# Inorganic and black carbon hotspots constrain blue carbon mitigation services across tropical seagrass and temperate tidal marshes

**DOI:** 10.1101/2020.10.02.310946

**Authors:** John Barry Gallagher, Vishnu Prahalad, John Aalders

## Abstract

Total organic carbon (TOC) sediment stocks as a CO_2_ mitigation service requires exclusion of allochthonous black (BC) and particulate inorganic carbon corrected for water– atmospheric equilibrium (PIC_eq_). For the first time, we address this bias for a temperate salt marsh and a coastal tropical seagrass in BC hotspots. Seagrass TOC stocks were similar to the salt marshes with soil depths < 1 m (59.3 ± 11.3 and 74.9 ± 18.9 MgC ha^-1^, CI 95% respectively) and sequestration rates of 1.134 MgC ha^-1^ yr^-1^. Both ecosystems showed larger BC constraints than their pristine counterparts. However, the seagrass meadows’ mitigation services were largely constrained by both higher BC/TOC and PIC_eq_/TOC fractions (38.0% ± 6.6% and 43.4% ± 5.9%, CI 95%) and salt marshes around a third (22% ± 10.2% and 6.0% ± 3.1% CI 95%). The results demonstrate a need to account for both BC and PIC within blue carbon mitigation assessments.

## Supplementary material for "Inorganic and black carbon hotspots constrain blue carbon mitigation services across tropical seagrass and temperate tidal marshes": Peak detection template

### Sheet: Sheet1
Peak and valley detection						You may type or paste into the green cells														Tom O'Haver (toh@umd.edu), November 2019
Detects peaks and valleys and measures their x-axis positions and heights.												Adjust the smooth width in cell E6 to avoid false peaks due to random noise (must be a positive odd integer).
Place your x,y data in column A and B, rows 9 to 2281. You can Copy and Paste your own data there.												Extend the spreadsheet to longer columns of data by dragging the last row of columns A through L as needed.
To expand to more data or peaks, see instructions on right.												Select and edit the data in the graphs to include all the points in the data (Right-click, Select data, Edit)
												Extend the spreadsheet to greater number of peaks by dragging the last row of columns T through Y as needed.
			Smooth width:	1								If there are some peaks that you are not intertesting in measuring, skip those peak numbers in column T.
Original	data			Smooth y data	Is this point greater than both adjacent points?	Is this point less than both adjacent points?		Number of peaks so far	Number of valleys so far	Peak index number	Valley index number								#DIV/0!	peaks found
X	Y	pass 1	pass 2	pass 3															peak #	peak x	peak y	valley x	valley y	peak-valley
		#DIV/0!	#DIV/0!	#DIV/0!	0														1	#N/A	#N/A	#N/A	#N/A	#N/A		Float the mouse pointer over
		#DIV/0!	#DIV/0!	#DIV/0!	#DIV/0!	#DIV/0!		#DIV/0!	#DIV/0!	0		0	data points						2	#N/A	#N/A	#N/A	#N/A	#N/A		the red-marked cells for an explanation.
		#DIV/0!	#DIV/0!	#DIV/0!	#DIV/0!	#DIV/0!		#DIV/0!	#DIV/0!	#DIV/0!	#DIV/0!								3	#N/A	#N/A	#N/A	#N/A	#N/A
		#DIV/0!	#DIV/0!	#DIV/0!	#DIV/0!	#DIV/0!		#DIV/0!	#DIV/0!	#DIV/0!	#DIV/0!								4	#N/A	#N/A	#N/A	#N/A	#N/A
		#DIV/0!	#DIV/0!	#DIV/0!	#DIV/0!	#DIV/0!		#DIV/0!	#DIV/0!	#DIV/0!	#DIV/0!								5	#N/A	#N/A	#N/A	#N/A	#N/A
		#DIV/0!	#DIV/0!	#DIV/0!	#DIV/0!	#DIV/0!		#DIV/0!	#DIV/0!	#DIV/0!	#DIV/0!								6	#N/A	#N/A	#N/A	#N/A	#N/A
		#DIV/0!	#DIV/0!	#DIV/0!	#DIV/0!	#DIV/0!		#DIV/0!	#DIV/0!	#DIV/0!	#DIV/0!								7	#N/A	#N/A	#N/A	#N/A	#N/A
		#DIV/0!	#DIV/0!	#DIV/0!	#DIV/0!	#DIV/0!		#DIV/0!	#DIV/0!	#DIV/0!	#DIV/0!								8	#N/A	#N/A	#N/A	#N/A	#N/A
		#DIV/0!	#DIV/0!	#DIV/0!	#DIV/0!	#DIV/0!		#DIV/0!	#DIV/0!	#DIV/0!	#DIV/0!								9	#N/A	#N/A	#N/A	#N/A	#N/A
		#DIV/0!	#DIV/0!	#DIV/0!	#DIV/0!	#DIV/0!		#DIV/0!	#DIV/0!	#DIV/0!	#DIV/0!								10	#N/A	#N/A	#N/A	#N/A	#N/A
		#DIV/0!	#DIV/0!	#DIV/0!	#DIV/0!	#DIV/0!		#DIV/0!	#DIV/0!	#DIV/0!	#DIV/0!								11	#N/A	#N/A	#N/A	#N/A	#N/A
		#DIV/0!	#DIV/0!	#DIV/0!	#DIV/0!	#DIV/0!		#DIV/0!	#DIV/0!	#DIV/0!	#DIV/0!								12	#N/A	#N/A	#N/A	#N/A	#N/A
		#DIV/0!	#DIV/0!	#DIV/0!	#DIV/0!	#DIV/0!		#DIV/0!	#DIV/0!	#DIV/0!	#DIV/0!								13	#N/A	#N/A	#N/A	#N/A	#N/A
		#DIV/0!	#DIV/0!	#DIV/0!	#DIV/0!	#DIV/0!		#DIV/0!	#DIV/0!	#DIV/0!	#DIV/0!								14	#N/A	#N/A	#N/A	#N/A	#N/A
		#DIV/0!	#DIV/0!	#DIV/0!	#DIV/0!	#DIV/0!		#DIV/0!	#DIV/0!	#DIV/0!	#DIV/0!								15	#N/A	#N/A	#N/A	#N/A	#N/A
		#DIV/0!	#DIV/0!	#DIV/0!	#DIV/0!	#DIV/0!		#DIV/0!	#DIV/0!	#DIV/0!	#DIV/0!								16	#N/A	#N/A	#N/A	#N/A	#N/A
		#DIV/0!	#DIV/0!	#DIV/0!	#DIV/0!	#DIV/0!		#DIV/0!	#DIV/0!	#DIV/0!	#DIV/0!								17	#N/A	#N/A	#N/A	#N/A	#N/A
		#DIV/0!	#DIV/0!	#DIV/0!	#DIV/0!	#DIV/0!		#DIV/0!	#DIV/0!	#DIV/0!	#DIV/0!								18	#N/A	#N/A	#N/A	#N/A	#N/A
		#DIV/0!	#DIV/0!	#DIV/0!	#DIV/0!	#DIV/0!		#DIV/0!	#DIV/0!	#DIV/0!	#DIV/0!								19	#N/A	#N/A	#N/A	#N/A	#N/A
		#DIV/0!	#DIV/0!	#DIV/0!	#DIV/0!	#DIV/0!		#DIV/0!	#DIV/0!	#DIV/0!	#DIV/0!								20	#N/A	#N/A	#N/A	#N/A	#N/A
		#DIV/0!	#DIV/0!	#DIV/0!	#DIV/0!	#DIV/0!		#DIV/0!	#DIV/0!	#DIV/0!	#DIV/0!								21	#N/A	#N/A	#N/A	#N/A	#N/A
		#DIV/0!	#DIV/0!	#DIV/0!	#DIV/0!	#DIV/0!		#DIV/0!	#DIV/0!	#DIV/0!	#DIV/0!								22	#N/A	#N/A	#N/A	#N/A	#N/A
		#DIV/0!	#DIV/0!	#DIV/0!	#DIV/0!	#DIV/0!		#DIV/0!	#DIV/0!	#DIV/0!	#DIV/0!								23	#N/A	#N/A	#N/A	#N/A	#N/A
		#DIV/0!	#DIV/0!	#DIV/0!	#DIV/0!	#DIV/0!		#DIV/0!	#DIV/0!	#DIV/0!	#DIV/0!								24	#N/A	#N/A	#N/A	#N/A	#N/A
		#DIV/0!	#DIV/0!	#DIV/0!	#DIV/0!	#DIV/0!		#DIV/0!	#DIV/0!	#DIV/0!	#DIV/0!								25	#N/A	#N/A	#N/A	#N/A	#N/A
		#DIV/0!	#DIV/0!	#DIV/0!	#DIV/0!	#DIV/0!		#DIV/0!	#DIV/0!	#DIV/0!	#DIV/0!								26	#N/A	#N/A	#N/A	#N/A	#N/A
		#DIV/0!	#DIV/0!	#DIV/0!	#DIV/0!	#DIV/0!		#DIV/0!	#DIV/0!	#DIV/0!	#DIV/0!								27	#N/A	#N/A	#N/A	#N/A	#N/A
		#DIV/0!	#DIV/0!	#DIV/0!	#DIV/0!	#DIV/0!		#DIV/0!	#DIV/0!	#DIV/0!	#DIV/0!								28	#N/A	#N/A	#N/A	#N/A	#N/A
		#DIV/0!	#DIV/0!	#DIV/0!	#DIV/0!	#DIV/0!		#DIV/0!	#DIV/0!	#DIV/0!	#DIV/0!								29	#N/A	#N/A	#N/A	#N/A	#N/A
		#DIV/0!	#DIV/0!	#DIV/0!	#DIV/0!	#DIV/0!		#DIV/0!	#DIV/0!	#DIV/0!	#DIV/0!								30	#N/A	#N/A	#N/A	#N/A	#N/A
		#DIV/0!	#DIV/0!	#DIV/0!	#DIV/0!	#DIV/0!		#DIV/0!	#DIV/0!	#DIV/0!	#DIV/0!								31	#N/A	#N/A	#N/A	#N/A	#N/A
		#DIV/0!	#DIV/0!	#DIV/0!	#DIV/0!	#DIV/0!		#DIV/0!	#DIV/0!	#DIV/0!	#DIV/0!								32	#N/A	#N/A	#N/A	#N/A	#N/A
		#DIV/0!	#DIV/0!	#DIV/0!	#DIV/0!	#DIV/0!		#DIV/0!	#DIV/0!	#DIV/0!	#DIV/0!								33	#N/A	#N/A	#N/A	#N/A	#N/A
		#DIV/0!	#DIV/0!	#DIV/0!	#DIV/0!	#DIV/0!		#DIV/0!	#DIV/0!	#DIV/0!	#DIV/0!								34	#N/A	#N/A	#N/A	#N/A	#N/A
		#DIV/0!	#DIV/0!	#DIV/0!	#DIV/0!	#DIV/0!		#DIV/0!	#DIV/0!	#DIV/0!	#DIV/0!								35	#N/A	#N/A	#N/A	#N/A	#N/A
		#DIV/0!	#DIV/0!	#DIV/0!	#DIV/0!	#DIV/0!		#DIV/0!	#DIV/0!	#DIV/0!	#DIV/0!								36	#N/A	#N/A	#N/A	#N/A	#N/A
		#DIV/0!	#DIV/0!	#DIV/0!	#DIV/0!	#DIV/0!		#DIV/0!	#DIV/0!	#DIV/0!	#DIV/0!								37	#N/A	#N/A	#N/A	#N/A	#N/A
		#DIV/0!	#DIV/0!	#DIV/0!	#DIV/0!	#DIV/0!		#DIV/0!	#DIV/0!	#DIV/0!	#DIV/0!								38	#N/A	#N/A	#N/A	#N/A	#N/A
		#DIV/0!	#DIV/0!	#DIV/0!	#DIV/0!	#DIV/0!		#DIV/0!	#DIV/0!	#DIV/0!	#DIV/0!								39	#N/A	#N/A	#N/A	#N/A	#N/A
		#DIV/0!	#DIV/0!	#DIV/0!	#DIV/0!	#DIV/0!		#DIV/0!	#DIV/0!	#DIV/0!	#DIV/0!								40	#N/A	#N/A	#N/A	#N/A	#N/A
		#DIV/0!	#DIV/0!	#DIV/0!	#DIV/0!	#DIV/0!		#DIV/0!	#DIV/0!	#DIV/0!	#DIV/0!								41	#N/A	#N/A	#N/A	#N/A	#N/A
		#DIV/0!	#DIV/0!	#DIV/0!	#DIV/0!	#DIV/0!		#DIV/0!	#DIV/0!	#DIV/0!	#DIV/0!								42	#N/A	#N/A	#N/A	#N/A	#N/A
		#DIV/0!	#DIV/0!	#DIV/0!	#DIV/0!	#DIV/0!		#DIV/0!	#DIV/0!	#DIV/0!	#DIV/0!								43	#N/A	#N/A	#N/A	#N/A	#N/A
		#DIV/0!	#DIV/0!	#DIV/0!	#DIV/0!	#DIV/0!		#DIV/0!	#DIV/0!	#DIV/0!	#DIV/0!								44	#N/A	#N/A	#N/A	#N/A	#N/A
		#DIV/0!	#DIV/0!	#DIV/0!	#DIV/0!	#DIV/0!		#DIV/0!	#DIV/0!	#DIV/0!	#DIV/0!								45	#N/A	#N/A	#N/A	#N/A	#N/A
		#DIV/0!	#DIV/0!	#DIV/0!	#DIV/0!	#DIV/0!		#DIV/0!	#DIV/0!	#DIV/0!	#DIV/0!								46	#N/A	#N/A	#N/A	#N/A	#N/A
		#DIV/0!	#DIV/0!	#DIV/0!	#DIV/0!	#DIV/0!		#DIV/0!	#DIV/0!	#DIV/0!	#DIV/0!								47	#N/A	#N/A	#N/A	#N/A	#N/A
		#DIV/0!	#DIV/0!	#DIV/0!	#DIV/0!	#DIV/0!		#DIV/0!	#DIV/0!	#DIV/0!	#DIV/0!								48	#N/A	#N/A	#N/A	#N/A	#N/A
		#DIV/0!	#DIV/0!	#DIV/0!	#DIV/0!	#DIV/0!		#DIV/0!	#DIV/0!	#DIV/0!	#DIV/0!								49	#N/A	#N/A	#N/A	#N/A	#N/A
		#DIV/0!	#DIV/0!	#DIV/0!	#DIV/0!	#DIV/0!		#DIV/0!	#DIV/0!	#DIV/0!	#DIV/0!								50	#N/A	#N/A	#N/A	#N/A	#N/A
		#DIV/0!	#DIV/0!	#DIV/0!	#DIV/0!	#DIV/0!		#DIV/0!	#DIV/0!	#DIV/0!	#DIV/0!								51	#N/A	#N/A	#N/A	#N/A	#N/A
		#DIV/0!	#DIV/0!	#DIV/0!	#DIV/0!	#DIV/0!		#DIV/0!	#DIV/0!	#DIV/0!	#DIV/0!								52	#N/A	#N/A	#N/A	#N/A	#N/A
		#DIV/0!	#DIV/0!	#DIV/0!	#DIV/0!	#DIV/0!		#DIV/0!	#DIV/0!	#DIV/0!	#DIV/0!								53	#N/A	#N/A	#N/A	#N/A	#N/A
		#DIV/0!	#DIV/0!	#DIV/0!	#DIV/0!	#DIV/0!		#DIV/0!	#DIV/0!	#DIV/0!	#DIV/0!								54	#N/A	#N/A	#N/A	#N/A	#N/A
		#DIV/0!	#DIV/0!	#DIV/0!	#DIV/0!	#DIV/0!		#DIV/0!	#DIV/0!	#DIV/0!	#DIV/0!								55	#N/A	#N/A	#N/A	#N/A	#N/A
		#DIV/0!	#DIV/0!	#DIV/0!	#DIV/0!	#DIV/0!		#DIV/0!	#DIV/0!	#DIV/0!	#DIV/0!								56	#N/A	#N/A	#N/A	#N/A	#N/A
		#DIV/0!	#DIV/0!	#DIV/0!	#DIV/0!	#DIV/0!		#DIV/0!	#DIV/0!	#DIV/0!	#DIV/0!								57	#N/A	#N/A	#N/A	#N/A	#N/A
		#DIV/0!	#DIV/0!	#DIV/0!	#DIV/0!	#DIV/0!		#DIV/0!	#DIV/0!	#DIV/0!	#DIV/0!								58	#N/A	#N/A	#N/A	#N/A	#N/A
		#DIV/0!	#DIV/0!	#DIV/0!	#DIV/0!	#DIV/0!		#DIV/0!	#DIV/0!	#DIV/0!	#DIV/0!								59	#N/A	#N/A	#N/A	#N/A	#N/A
		#DIV/0!	#DIV/0!	#DIV/0!	#DIV/0!	#DIV/0!		#DIV/0!	#DIV/0!	#DIV/0!	#DIV/0!								60	#N/A	#N/A	#N/A	#N/A	#N/A
		#DIV/0!	#DIV/0!	#DIV/0!	#DIV/0!	#DIV/0!		#DIV/0!	#DIV/0!	#DIV/0!	#DIV/0!								61	#N/A	#N/A	#N/A	#N/A	#N/A
		#DIV/0!	#DIV/0!	#DIV/0!	#DIV/0!	#DIV/0!		#DIV/0!	#DIV/0!	#DIV/0!	#DIV/0!								62	#N/A	#N/A	#N/A	#N/A	#N/A
		#DIV/0!	#DIV/0!	#DIV/0!	#DIV/0!	#DIV/0!		#DIV/0!	#DIV/0!	#DIV/0!	#DIV/0!								63	#N/A	#N/A	#N/A	#N/A	#N/A
		#DIV/0!	#DIV/0!	#DIV/0!	#DIV/0!	#DIV/0!		#DIV/0!	#DIV/0!	#DIV/0!	#DIV/0!								64	#N/A	#N/A	#N/A	#N/A	#N/A
		#DIV/0!	#DIV/0!	#DIV/0!	#DIV/0!	#DIV/0!		#DIV/0!	#DIV/0!	#DIV/0!	#DIV/0!								65	#N/A	#N/A	#N/A	#N/A	#N/A
		#DIV/0!	#DIV/0!	#DIV/0!	#DIV/0!	#DIV/0!		#DIV/0!	#DIV/0!	#DIV/0!	#DIV/0!								66	#N/A	#N/A	#N/A	#N/A	#N/A
		#DIV/0!	#DIV/0!	#DIV/0!	#DIV/0!	#DIV/0!		#DIV/0!	#DIV/0!	#DIV/0!	#DIV/0!								67	#N/A	#N/A	#N/A	#N/A	#N/A
		#DIV/0!	#DIV/0!	#DIV/0!	#DIV/0!	#DIV/0!		#DIV/0!	#DIV/0!	#DIV/0!	#DIV/0!								68	#N/A	#N/A	#N/A	#N/A	#N/A
		#DIV/0!	#DIV/0!	#DIV/0!	#DIV/0!	#DIV/0!		#DIV/0!	#DIV/0!	#DIV/0!	#DIV/0!								69	#N/A	#N/A	#N/A	#N/A	#N/A
		#DIV/0!	#DIV/0!	#DIV/0!	#DIV/0!	#DIV/0!		#DIV/0!	#DIV/0!	#DIV/0!	#DIV/0!								70	#N/A	#N/A	#N/A	#N/A	#N/A
		#DIV/0!	#DIV/0!	#DIV/0!	#DIV/0!	#DIV/0!		#DIV/0!	#DIV/0!	#DIV/0!	#DIV/0!								71	#N/A	#N/A	#N/A	#N/A	#N/A
		#DIV/0!	#DIV/0!	#DIV/0!	#DIV/0!	#DIV/0!		#DIV/0!	#DIV/0!	#DIV/0!	#DIV/0!								72	#N/A	#N/A	#N/A	#N/A	#N/A
		#DIV/0!	#DIV/0!	#DIV/0!	#DIV/0!	#DIV/0!		#DIV/0!	#DIV/0!	#DIV/0!	#DIV/0!								73	#N/A	#N/A	#N/A	#N/A	#N/A
		#DIV/0!	#DIV/0!	#DIV/0!	#DIV/0!	#DIV/0!		#DIV/0!	#DIV/0!	#DIV/0!	#DIV/0!								74	#N/A	#N/A	#N/A	#N/A	#N/A
		#DIV/0!	#DIV/0!	#DIV/0!	#DIV/0!	#DIV/0!		#DIV/0!	#DIV/0!	#DIV/0!	#DIV/0!								75	#N/A	#N/A	#N/A	#N/A	#N/A
		#DIV/0!	#DIV/0!	#DIV/0!	#DIV/0!	#DIV/0!		#DIV/0!	#DIV/0!	#DIV/0!	#DIV/0!								76	#N/A	#N/A	#N/A	#N/A	#N/A
		#DIV/0!	#DIV/0!	#DIV/0!	#DIV/0!	#DIV/0!		#DIV/0!	#DIV/0!	#DIV/0!	#DIV/0!								77	#N/A	#N/A	#N/A	#N/A	#N/A
		#DIV/0!	#DIV/0!	#DIV/0!	#DIV/0!	#DIV/0!		#DIV/0!	#DIV/0!	#DIV/0!	#DIV/0!								78	#N/A	#N/A	#N/A	#N/A	#N/A
		#DIV/0!	#DIV/0!	#DIV/0!	#DIV/0!	#DIV/0!		#DIV/0!	#DIV/0!	#DIV/0!	#DIV/0!								79	#N/A	#N/A	#N/A	#N/A	#N/A
		#DIV/0!	#DIV/0!	#DIV/0!	#DIV/0!	#DIV/0!		#DIV/0!	#DIV/0!	#DIV/0!	#DIV/0!								80	#N/A	#N/A	#N/A	#N/A	#N/A
		#DIV/0!	#DIV/0!	#DIV/0!	#DIV/0!	#DIV/0!		#DIV/0!	#DIV/0!	#DIV/0!	#DIV/0!								81	#N/A	#N/A	#N/A	#N/A	#N/A
		#DIV/0!	#DIV/0!	#DIV/0!	#DIV/0!	#DIV/0!		#DIV/0!	#DIV/0!	#DIV/0!	#DIV/0!								82	#N/A	#N/A	#N/A	#N/A	#N/A
		#DIV/0!	#DIV/0!	#DIV/0!	#DIV/0!	#DIV/0!		#DIV/0!	#DIV/0!	#DIV/0!	#DIV/0!								83	#N/A	#N/A	#N/A	#N/A	#N/A
		#DIV/0!	#DIV/0!	#DIV/0!	#DIV/0!	#DIV/0!		#DIV/0!	#DIV/0!	#DIV/0!	#DIV/0!								84	#N/A	#N/A	#N/A	#N/A	#N/A
		#DIV/0!	#DIV/0!	#DIV/0!	#DIV/0!	#DIV/0!		#DIV/0!	#DIV/0!	#DIV/0!	#DIV/0!								85	#N/A	#N/A	#N/A	#N/A	#N/A
		#DIV/0!	#DIV/0!	#DIV/0!	#DIV/0!	#DIV/0!		#DIV/0!	#DIV/0!	#DIV/0!	#DIV/0!								86	#N/A	#N/A	#N/A	#N/A	#N/A
		#DIV/0!	#DIV/0!	#DIV/0!	#DIV/0!	#DIV/0!		#DIV/0!	#DIV/0!	#DIV/0!	#DIV/0!								87	#N/A	#N/A	#N/A	#N/A	#N/A
		#DIV/0!	#DIV/0!	#DIV/0!	#DIV/0!	#DIV/0!		#DIV/0!	#DIV/0!	#DIV/0!	#DIV/0!								88	#N/A	#N/A	#N/A	#N/A	#N/A
		#DIV/0!	#DIV/0!	#DIV/0!	#DIV/0!	#DIV/0!		#DIV/0!	#DIV/0!	#DIV/0!	#DIV/0!								89	#N/A	#N/A	#N/A	#N/A	#N/A
		#DIV/0!	#DIV/0!	#DIV/0!	#DIV/0!	#DIV/0!		#DIV/0!	#DIV/0!	#DIV/0!	#DIV/0!								90	#N/A	#N/A	#N/A	#N/A	#N/A
		#DIV/0!	#DIV/0!	#DIV/0!	#DIV/0!	#DIV/0!		#DIV/0!	#DIV/0!	#DIV/0!	#DIV/0!								91	#N/A	#N/A	#N/A	#N/A	#N/A
		#DIV/0!	#DIV/0!	#DIV/0!	#DIV/0!	#DIV/0!		#DIV/0!	#DIV/0!	#DIV/0!	#DIV/0!								92	#N/A	#N/A	#N/A	#N/A	#N/A
		#DIV/0!	#DIV/0!	#DIV/0!	#DIV/0!	#DIV/0!		#DIV/0!	#DIV/0!	#DIV/0!	#DIV/0!								93	#N/A	#N/A	#N/A	#N/A	#N/A
		#DIV/0!	#DIV/0!	#DIV/0!	#DIV/0!	#DIV/0!		#DIV/0!	#DIV/0!	#DIV/0!	#DIV/0!								94	#N/A	#N/A	#N/A	#N/A	#N/A
		#DIV/0!	#DIV/0!	#DIV/0!	#DIV/0!	#DIV/0!		#DIV/0!	#DIV/0!	#DIV/0!	#DIV/0!								95	#N/A	#N/A	#N/A	#N/A	#N/A
		#DIV/0!	#DIV/0!	#DIV/0!	#DIV/0!	#DIV/0!		#DIV/0!	#DIV/0!	#DIV/0!	#DIV/0!								96	#N/A	#N/A	#N/A	#N/A	#N/A
		#DIV/0!	#DIV/0!	#DIV/0!	#DIV/0!	#DIV/0!		#DIV/0!	#DIV/0!	#DIV/0!	#DIV/0!								97	#N/A	#N/A	#N/A	#N/A	#N/A
		#DIV/0!	#DIV/0!	#DIV/0!	#DIV/0!	#DIV/0!		#DIV/0!	#DIV/0!	#DIV/0!	#DIV/0!								98	#N/A	#N/A	#N/A	#N/A	#N/A
		#DIV/0!	#DIV/0!	#DIV/0!	#DIV/0!	#DIV/0!		#DIV/0!	#DIV/0!	#DIV/0!	#DIV/0!								99	#N/A	#N/A	#N/A	#N/A	#N/A
		#DIV/0!	#DIV/0!	#DIV/0!	#DIV/0!	#DIV/0!		#DIV/0!	#DIV/0!	#DIV/0!	#DIV/0!								100	#N/A	#N/A	#N/A	#N/A	#N/A
		#DIV/0!	#DIV/0!	#DIV/0!	#DIV/0!	#DIV/0!		#DIV/0!	#DIV/0!	#DIV/0!	#DIV/0!
		#DIV/0!	#DIV/0!	#DIV/0!	#DIV/0!	#DIV/0!		#DIV/0!	#DIV/0!	#DIV/0!	#DIV/0!
		#DIV/0!	#DIV/0!	#DIV/0!	#DIV/0!	#DIV/0!		#DIV/0!	#DIV/0!	#DIV/0!	#DIV/0!
		#DIV/0!	#DIV/0!	#DIV/0!	#DIV/0!	#DIV/0!		#DIV/0!	#DIV/0!	#DIV/0!	#DIV/0!
		#DIV/0!	#DIV/0!	#DIV/0!	#DIV/0!	#DIV/0!		#DIV/0!	#DIV/0!	#DIV/0!	#DIV/0!
		#DIV/0!	#DIV/0!	#DIV/0!	#DIV/0!	#DIV/0!		#DIV/0!	#DIV/0!	#DIV/0!	#DIV/0!
		#DIV/0!	#DIV/0!	#DIV/0!	#DIV/0!	#DIV/0!		#DIV/0!	#DIV/0!	#DIV/0!	#DIV/0!
		#DIV/0!	#DIV/0!	#DIV/0!	#DIV/0!	#DIV/0!		#DIV/0!	#DIV/0!	#DIV/0!	#DIV/0!
		#DIV/0!	#DIV/0!	#DIV/0!	#DIV/0!	#DIV/0!		#DIV/0!	#DIV/0!	#DIV/0!	#DIV/0!	1
		#DIV/0!	#DIV/0!	#DIV/0!	#DIV/0!	#DIV/0!		#DIV/0!	#DIV/0!	#DIV/0!	#DIV/0!
		#DIV/0!	#DIV/0!	#DIV/0!	#DIV/0!	#DIV/0!		#DIV/0!	#DIV/0!	#DIV/0!	#DIV/0!
		#DIV/0!	#DIV/0!	#DIV/0!	#DIV/0!	#DIV/0!		#DIV/0!	#DIV/0!	#DIV/0!	#DIV/0!
		#DIV/0!	#DIV/0!	#DIV/0!	#DIV/0!	#DIV/0!		#DIV/0!	#DIV/0!	#DIV/0!	#DIV/0!
		#DIV/0!	#DIV/0!	#DIV/0!	#DIV/0!	#DIV/0!		#DIV/0!	#DIV/0!	#DIV/0!	#DIV/0!
		#DIV/0!	#DIV/0!	#DIV/0!	#DIV/0!	#DIV/0!		#DIV/0!	#DIV/0!	#DIV/0!	#DIV/0!
		#DIV/0!	#DIV/0!	#DIV/0!	#DIV/0!	#DIV/0!		#DIV/0!	#DIV/0!	#DIV/0!	#DIV/0!
		#DIV/0!	#DIV/0!	#DIV/0!	#DIV/0!	#DIV/0!		#DIV/0!	#DIV/0!	#DIV/0!	#DIV/0!
		#DIV/0!	#DIV/0!	#DIV/0!	#DIV/0!	#DIV/0!		#DIV/0!	#DIV/0!	#DIV/0!	#DIV/0!
		#DIV/0!	#DIV/0!	#DIV/0!	#DIV/0!	#DIV/0!		#DIV/0!	#DIV/0!	#DIV/0!	#DIV/0!
		#DIV/0!	#DIV/0!	#DIV/0!	#DIV/0!	#DIV/0!		#DIV/0!	#DIV/0!	#DIV/0!	#DIV/0!
		#DIV/0!	#DIV/0!	#DIV/0!	#DIV/0!	#DIV/0!		#DIV/0!	#DIV/0!	#DIV/0!	#DIV/0!
		#DIV/0!	#DIV/0!	#DIV/0!	#DIV/0!	#DIV/0!		#DIV/0!	#DIV/0!	#DIV/0!	#DIV/0!
		#DIV/0!	#DIV/0!	#DIV/0!	#DIV/0!	#DIV/0!		#DIV/0!	#DIV/0!	#DIV/0!	#DIV/0!
		#DIV/0!	#DIV/0!	#DIV/0!	#DIV/0!	#DIV/0!		#DIV/0!	#DIV/0!	#DIV/0!	#DIV/0!
		#DIV/0!	#DIV/0!	#DIV/0!	#DIV/0!	#DIV/0!		#DIV/0!	#DIV/0!	#DIV/0!	#DIV/0!
		#DIV/0!	#DIV/0!	#DIV/0!	#DIV/0!	#DIV/0!		#DIV/0!	#DIV/0!	#DIV/0!	#DIV/0!
		#DIV/0!	#DIV/0!	#DIV/0!	#DIV/0!	#DIV/0!		#DIV/0!	#DIV/0!	#DIV/0!	#DIV/0!
		#DIV/0!	#DIV/0!	#DIV/0!	#DIV/0!	#DIV/0!		#DIV/0!	#DIV/0!	#DIV/0!	#DIV/0!
		#DIV/0!	#DIV/0!	#DIV/0!	#DIV/0!	#DIV/0!		#DIV/0!	#DIV/0!	#DIV/0!	#DIV/0!
		#DIV/0!	#DIV/0!	#DIV/0!	#DIV/0!	#DIV/0!		#DIV/0!	#DIV/0!	#DIV/0!	#DIV/0!
		#DIV/0!	#DIV/0!	#DIV/0!	#DIV/0!	#DIV/0!		#DIV/0!	#DIV/0!	#DIV/0!	#DIV/0!
		#DIV/0!	#DIV/0!	#DIV/0!	#DIV/0!	#DIV/0!		#DIV/0!	#DIV/0!	#DIV/0!	#DIV/0!
		#DIV/0!	#DIV/0!	#DIV/0!	#DIV/0!	#DIV/0!		#DIV/0!	#DIV/0!	#DIV/0!	#DIV/0!
		#DIV/0!	#DIV/0!	#DIV/0!	#DIV/0!	#DIV/0!		#DIV/0!	#DIV/0!	#DIV/0!	#DIV/0!
		#DIV/0!	#DIV/0!	#DIV/0!	#DIV/0!	#DIV/0!		#DIV/0!	#DIV/0!	#DIV/0!	#DIV/0!
		#DIV/0!	#DIV/0!	#DIV/0!	#DIV/0!	#DIV/0!		#DIV/0!	#DIV/0!	#DIV/0!	#DIV/0!
		#DIV/0!	#DIV/0!	#DIV/0!	#DIV/0!	#DIV/0!		#DIV/0!	#DIV/0!	#DIV/0!	#DIV/0!
		#DIV/0!	#DIV/0!	#DIV/0!	#DIV/0!	#DIV/0!		#DIV/0!	#DIV/0!	#DIV/0!	#DIV/0!
		#DIV/0!	#DIV/0!	#DIV/0!	#DIV/0!	#DIV/0!		#DIV/0!	#DIV/0!	#DIV/0!	#DIV/0!
		#DIV/0!	#DIV/0!	#DIV/0!	#DIV/0!	#DIV/0!		#DIV/0!	#DIV/0!	#DIV/0!	#DIV/0!
		#DIV/0!	#DIV/0!	#DIV/0!	#DIV/0!	#DIV/0!		#DIV/0!	#DIV/0!	#DIV/0!	#DIV/0!
		#DIV/0!	#DIV/0!	#DIV/0!	#DIV/0!	#DIV/0!		#DIV/0!	#DIV/0!	#DIV/0!	#DIV/0!
		#DIV/0!	#DIV/0!	#DIV/0!	#DIV/0!	#DIV/0!		#DIV/0!	#DIV/0!	#DIV/0!	#DIV/0!
		#DIV/0!	#DIV/0!	#DIV/0!	#DIV/0!	#DIV/0!		#DIV/0!	#DIV/0!	#DIV/0!	#DIV/0!
		#DIV/0!	#DIV/0!	#DIV/0!	#DIV/0!	#DIV/0!		#DIV/0!	#DIV/0!	#DIV/0!	#DIV/0!
		#DIV/0!	#DIV/0!	#DIV/0!	#DIV/0!	#DIV/0!		#DIV/0!	#DIV/0!	#DIV/0!	#DIV/0!
		#DIV/0!	#DIV/0!	#DIV/0!	#DIV/0!	#DIV/0!		#DIV/0!	#DIV/0!	#DIV/0!	#DIV/0!
		#DIV/0!	#DIV/0!	#DIV/0!	#DIV/0!	#DIV/0!		#DIV/0!	#DIV/0!	#DIV/0!	#DIV/0!
		#DIV/0!	#DIV/0!	#DIV/0!	#DIV/0!	#DIV/0!		#DIV/0!	#DIV/0!	#DIV/0!	#DIV/0!
		#DIV/0!	#DIV/0!	#DIV/0!	#DIV/0!	#DIV/0!		#DIV/0!	#DIV/0!	#DIV/0!	#DIV/0!
		#DIV/0!	#DIV/0!	#DIV/0!	#DIV/0!	#DIV/0!		#DIV/0!	#DIV/0!	#DIV/0!	#DIV/0!
		#DIV/0!	#DIV/0!	#DIV/0!	#DIV/0!	#DIV/0!		#DIV/0!	#DIV/0!	#DIV/0!	#DIV/0!
		#DIV/0!	#DIV/0!	#DIV/0!	#DIV/0!	#DIV/0!		#DIV/0!	#DIV/0!	#DIV/0!	#DIV/0!
		#DIV/0!	#DIV/0!	#DIV/0!	#DIV/0!	#DIV/0!		#DIV/0!	#DIV/0!	#DIV/0!	#DIV/0!
		#DIV/0!	#DIV/0!	#DIV/0!	#DIV/0!	#DIV/0!		#DIV/0!	#DIV/0!	#DIV/0!	#DIV/0!
		#DIV/0!	#DIV/0!	#DIV/0!	#DIV/0!	#DIV/0!		#DIV/0!	#DIV/0!	#DIV/0!	#DIV/0!
		#DIV/0!	#DIV/0!	#DIV/0!	#DIV/0!	#DIV/0!		#DIV/0!	#DIV/0!	#DIV/0!	#DIV/0!
		#DIV/0!	#DIV/0!	#DIV/0!	#DIV/0!	#DIV/0!		#DIV/0!	#DIV/0!	#DIV/0!	#DIV/0!
		#DIV/0!	#DIV/0!	#DIV/0!	#DIV/0!	#DIV/0!		#DIV/0!	#DIV/0!	#DIV/0!	#DIV/0!
		#DIV/0!	#DIV/0!	#DIV/0!	#DIV/0!	#DIV/0!		#DIV/0!	#DIV/0!	#DIV/0!	#DIV/0!
		#DIV/0!	#DIV/0!	#DIV/0!	#DIV/0!	#DIV/0!		#DIV/0!	#DIV/0!	#DIV/0!	#DIV/0!
		#DIV/0!	#DIV/0!	#DIV/0!	#DIV/0!	#DIV/0!		#DIV/0!	#DIV/0!	#DIV/0!	#DIV/0!
		#DIV/0!	#DIV/0!	#DIV/0!	#DIV/0!	#DIV/0!		#DIV/0!	#DIV/0!	#DIV/0!	#DIV/0!
		#DIV/0!	#DIV/0!	#DIV/0!	#DIV/0!	#DIV/0!		#DIV/0!	#DIV/0!	#DIV/0!	#DIV/0!
		#DIV/0!	#DIV/0!	#DIV/0!	#DIV/0!	#DIV/0!		#DIV/0!	#DIV/0!	#DIV/0!	#DIV/0!
		#DIV/0!	#DIV/0!	#DIV/0!	#DIV/0!	#DIV/0!		#DIV/0!	#DIV/0!	#DIV/0!	#DIV/0!
		#DIV/0!	#DIV/0!	#DIV/0!	#DIV/0!	#DIV/0!		#DIV/0!	#DIV/0!	#DIV/0!	#DIV/0!
		#DIV/0!	#DIV/0!	#DIV/0!	#DIV/0!	#DIV/0!		#DIV/0!	#DIV/0!	#DIV/0!	#DIV/0!
		#DIV/0!	#DIV/0!	#DIV/0!	#DIV/0!	#DIV/0!		#DIV/0!	#DIV/0!	#DIV/0!	#DIV/0!
		#DIV/0!	#DIV/0!	#DIV/0!	#DIV/0!	#DIV/0!		#DIV/0!	#DIV/0!	#DIV/0!	#DIV/0!
		#DIV/0!	#DIV/0!	#DIV/0!	#DIV/0!	#DIV/0!		#DIV/0!	#DIV/0!	#DIV/0!	#DIV/0!
		#DIV/0!	#DIV/0!	#DIV/0!	#DIV/0!	#DIV/0!		#DIV/0!	#DIV/0!	#DIV/0!	#DIV/0!
		#DIV/0!	#DIV/0!	#DIV/0!	#DIV/0!	#DIV/0!		#DIV/0!	#DIV/0!	#DIV/0!	#DIV/0!
		#DIV/0!	#DIV/0!	#DIV/0!	#DIV/0!	#DIV/0!		#DIV/0!	#DIV/0!	#DIV/0!	#DIV/0!
		#DIV/0!	#DIV/0!	#DIV/0!	#DIV/0!	#DIV/0!		#DIV/0!	#DIV/0!	#DIV/0!	#DIV/0!
		#DIV/0!	#DIV/0!	#DIV/0!	#DIV/0!	#DIV/0!		#DIV/0!	#DIV/0!	#DIV/0!	#DIV/0!
		#DIV/0!	#DIV/0!	#DIV/0!	#DIV/0!	#DIV/0!		#DIV/0!	#DIV/0!	#DIV/0!	#DIV/0!
		#DIV/0!	#DIV/0!	#DIV/0!	#DIV/0!	#DIV/0!		#DIV/0!	#DIV/0!	#DIV/0!	#DIV/0!
		#DIV/0!	#DIV/0!	#DIV/0!	#DIV/0!	#DIV/0!		#DIV/0!	#DIV/0!	#DIV/0!	#DIV/0!
		#DIV/0!	#DIV/0!	#DIV/0!	#DIV/0!	#DIV/0!		#DIV/0!	#DIV/0!	#DIV/0!	#DIV/0!
		#DIV/0!	#DIV/0!	#DIV/0!	#DIV/0!	#DIV/0!		#DIV/0!	#DIV/0!	#DIV/0!	#DIV/0!
		#DIV/0!	#DIV/0!	#DIV/0!	#DIV/0!	#DIV/0!		#DIV/0!	#DIV/0!	#DIV/0!	#DIV/0!
		#DIV/0!	#DIV/0!	#DIV/0!	#DIV/0!	#DIV/0!		#DIV/0!	#DIV/0!	#DIV/0!	#DIV/0!
		#DIV/0!	#DIV/0!	#DIV/0!	#DIV/0!	#DIV/0!		#DIV/0!	#DIV/0!	#DIV/0!	#DIV/0!
		#DIV/0!	#DIV/0!	#DIV/0!	#DIV/0!	#DIV/0!		#DIV/0!	#DIV/0!	#DIV/0!	#DIV/0!
		#DIV/0!	#DIV/0!	#DIV/0!	#DIV/0!	#DIV/0!		#DIV/0!	#DIV/0!	#DIV/0!	#DIV/0!
		#DIV/0!	#DIV/0!	#DIV/0!	#DIV/0!	#DIV/0!		#DIV/0!	#DIV/0!	#DIV/0!	#DIV/0!
		#DIV/0!	#DIV/0!	#DIV/0!	#DIV/0!	#DIV/0!		#DIV/0!	#DIV/0!	#DIV/0!	#DIV/0!
		#DIV/0!	#DIV/0!	#DIV/0!	#DIV/0!	#DIV/0!		#DIV/0!	#DIV/0!	#DIV/0!	#DIV/0!
		#DIV/0!	#DIV/0!	#DIV/0!	#DIV/0!	#DIV/0!		#DIV/0!	#DIV/0!	#DIV/0!	#DIV/0!
		#DIV/0!	#DIV/0!	#DIV/0!	#DIV/0!	#DIV/0!		#DIV/0!	#DIV/0!	#DIV/0!	#DIV/0!
		#DIV/0!	#DIV/0!	#DIV/0!	#DIV/0!	#DIV/0!		#DIV/0!	#DIV/0!	#DIV/0!	#DIV/0!
		#DIV/0!	#DIV/0!	#DIV/0!	#DIV/0!	#DIV/0!		#DIV/0!	#DIV/0!	#DIV/0!	#DIV/0!
		#DIV/0!	#DIV/0!	#DIV/0!	#DIV/0!	#DIV/0!		#DIV/0!	#DIV/0!	#DIV/0!	#DIV/0!
		#DIV/0!	#DIV/0!	#DIV/0!	#DIV/0!	#DIV/0!		#DIV/0!	#DIV/0!	#DIV/0!	#DIV/0!
		#DIV/0!	#DIV/0!	#DIV/0!	#DIV/0!	#DIV/0!		#DIV/0!	#DIV/0!	#DIV/0!	#DIV/0!
		#DIV/0!	#DIV/0!	#DIV/0!	#DIV/0!	#DIV/0!		#DIV/0!	#DIV/0!	#DIV/0!	#DIV/0!
		#DIV/0!	#DIV/0!	#DIV/0!	#DIV/0!	#DIV/0!		#DIV/0!	#DIV/0!	#DIV/0!	#DIV/0!
		#DIV/0!	#DIV/0!	#DIV/0!	#DIV/0!	#DIV/0!		#DIV/0!	#DIV/0!	#DIV/0!	#DIV/0!
		#DIV/0!	#DIV/0!	#DIV/0!	#DIV/0!	#DIV/0!		#DIV/0!	#DIV/0!	#DIV/0!	#DIV/0!
		#DIV/0!	#DIV/0!	#DIV/0!	#DIV/0!	#DIV/0!		#DIV/0!	#DIV/0!	#DIV/0!	#DIV/0!
		#DIV/0!	#DIV/0!	#DIV/0!	#DIV/0!	#DIV/0!		#DIV/0!	#DIV/0!	#DIV/0!	#DIV/0!
		#DIV/0!	#DIV/0!	#DIV/0!	#DIV/0!	#DIV/0!		#DIV/0!	#DIV/0!	#DIV/0!	#DIV/0!
		#DIV/0!	#DIV/0!	#DIV/0!	#DIV/0!	#DIV/0!		#DIV/0!	#DIV/0!	#DIV/0!	#DIV/0!
		#DIV/0!	#DIV/0!	#DIV/0!	#DIV/0!	#DIV/0!		#DIV/0!	#DIV/0!	#DIV/0!	#DIV/0!
		#DIV/0!	#DIV/0!	#DIV/0!	#DIV/0!	#DIV/0!		#DIV/0!	#DIV/0!	#DIV/0!	#DIV/0!
		#DIV/0!	#DIV/0!	#DIV/0!	#DIV/0!	#DIV/0!		#DIV/0!	#DIV/0!	#DIV/0!	#DIV/0!
		#DIV/0!	#DIV/0!	#DIV/0!	#DIV/0!	#DIV/0!		#DIV/0!	#DIV/0!	#DIV/0!	#DIV/0!
		#DIV/0!	#DIV/0!	#DIV/0!	#DIV/0!	#DIV/0!		#DIV/0!	#DIV/0!	#DIV/0!	#DIV/0!
		#DIV/0!	#DIV/0!	#DIV/0!	#DIV/0!	#DIV/0!		#DIV/0!	#DIV/0!	#DIV/0!	#DIV/0!
		#DIV/0!	#DIV/0!	#DIV/0!	#DIV/0!	#DIV/0!		#DIV/0!	#DIV/0!	#DIV/0!	#DIV/0!
		#DIV/0!	#DIV/0!	#DIV/0!	#DIV/0!	#DIV/0!		#DIV/0!	#DIV/0!	#DIV/0!	#DIV/0!
		#DIV/0!	#DIV/0!	#DIV/0!	#DIV/0!	#DIV/0!		#DIV/0!	#DIV/0!	#DIV/0!	#DIV/0!
		#DIV/0!	#DIV/0!	#DIV/0!	#DIV/0!	#DIV/0!		#DIV/0!	#DIV/0!	#DIV/0!	#DIV/0!
		#DIV/0!	#DIV/0!	#DIV/0!	#DIV/0!	#DIV/0!		#DIV/0!	#DIV/0!	#DIV/0!	#DIV/0!
		#DIV/0!	#DIV/0!	#DIV/0!	#DIV/0!	#DIV/0!		#DIV/0!	#DIV/0!	#DIV/0!	#DIV/0!
		#DIV/0!	#DIV/0!	#DIV/0!	#DIV/0!	#DIV/0!		#DIV/0!	#DIV/0!	#DIV/0!	#DIV/0!
		#DIV/0!	#DIV/0!	#DIV/0!	#DIV/0!	#DIV/0!		#DIV/0!	#DIV/0!	#DIV/0!	#DIV/0!
		#DIV/0!	#DIV/0!	#DIV/0!	#DIV/0!	#DIV/0!		#DIV/0!	#DIV/0!	#DIV/0!	#DIV/0!
		#DIV/0!	#DIV/0!	#DIV/0!	#DIV/0!	#DIV/0!		#DIV/0!	#DIV/0!	#DIV/0!	#DIV/0!
		#DIV/0!	#DIV/0!	#DIV/0!	#DIV/0!	#DIV/0!		#DIV/0!	#DIV/0!	#DIV/0!	#DIV/0!
		#DIV/0!	#DIV/0!	#DIV/0!	#DIV/0!	#DIV/0!		#DIV/0!	#DIV/0!	#DIV/0!	#DIV/0!
		#DIV/0!	#DIV/0!	#DIV/0!	#DIV/0!	#DIV/0!		#DIV/0!	#DIV/0!	#DIV/0!	#DIV/0!
		#DIV/0!	#DIV/0!	#DIV/0!	#DIV/0!	#DIV/0!		#DIV/0!	#DIV/0!	#DIV/0!	#DIV/0!
		#DIV/0!	#DIV/0!	#DIV/0!	#DIV/0!	#DIV/0!		#DIV/0!	#DIV/0!	#DIV/0!	#DIV/0!
		#DIV/0!	#DIV/0!	#DIV/0!	#DIV/0!	#DIV/0!		#DIV/0!	#DIV/0!	#DIV/0!	#DIV/0!
		#DIV/0!	#DIV/0!	#DIV/0!	#DIV/0!	#DIV/0!		#DIV/0!	#DIV/0!	#DIV/0!	#DIV/0!
		#DIV/0!	#DIV/0!	#DIV/0!	#DIV/0!	#DIV/0!		#DIV/0!	#DIV/0!	#DIV/0!	#DIV/0!
		#DIV/0!	#DIV/0!	#DIV/0!	#DIV/0!	#DIV/0!		#DIV/0!	#DIV/0!	#DIV/0!	#DIV/0!
		#DIV/0!	#DIV/0!	#DIV/0!	#DIV/0!	#DIV/0!		#DIV/0!	#DIV/0!	#DIV/0!	#DIV/0!
		#DIV/0!	#DIV/0!	#DIV/0!	#DIV/0!	#DIV/0!		#DIV/0!	#DIV/0!	#DIV/0!	#DIV/0!
		#DIV/0!	#DIV/0!	#DIV/0!	#DIV/0!	#DIV/0!		#DIV/0!	#DIV/0!	#DIV/0!	#DIV/0!
		#DIV/0!	#DIV/0!	#DIV/0!	#DIV/0!	#DIV/0!		#DIV/0!	#DIV/0!	#DIV/0!	#DIV/0!
		#DIV/0!	#DIV/0!	#DIV/0!	#DIV/0!	#DIV/0!		#DIV/0!	#DIV/0!	#DIV/0!	#DIV/0!
		#DIV/0!	#DIV/0!	#DIV/0!	#DIV/0!	#DIV/0!		#DIV/0!	#DIV/0!	#DIV/0!	#DIV/0!
		#DIV/0!	#DIV/0!	#DIV/0!	#DIV/0!	#DIV/0!		#DIV/0!	#DIV/0!	#DIV/0!	#DIV/0!
		#DIV/0!	#DIV/0!	#DIV/0!	#DIV/0!	#DIV/0!		#DIV/0!	#DIV/0!	#DIV/0!	#DIV/0!
		#DIV/0!	#DIV/0!	#DIV/0!	#DIV/0!	#DIV/0!		#DIV/0!	#DIV/0!	#DIV/0!	#DIV/0!
		#DIV/0!	#DIV/0!	#DIV/0!	#DIV/0!	#DIV/0!		#DIV/0!	#DIV/0!	#DIV/0!	#DIV/0!
		#DIV/0!	#DIV/0!	#DIV/0!	#DIV/0!	#DIV/0!		#DIV/0!	#DIV/0!	#DIV/0!	#DIV/0!
		#DIV/0!	#DIV/0!	#DIV/0!	#DIV/0!	#DIV/0!		#DIV/0!	#DIV/0!	#DIV/0!	#DIV/0!
		#DIV/0!	#DIV/0!	#DIV/0!	#DIV/0!	#DIV/0!		#DIV/0!	#DIV/0!	#DIV/0!	#DIV/0!
		#DIV/0!	#DIV/0!	#DIV/0!	#DIV/0!	#DIV/0!		#DIV/0!	#DIV/0!	#DIV/0!	#DIV/0!
		#DIV/0!	#DIV/0!	#DIV/0!	#DIV/0!	#DIV/0!		#DIV/0!	#DIV/0!	#DIV/0!	#DIV/0!
		#DIV/0!	#DIV/0!	#DIV/0!	#DIV/0!	#DIV/0!		#DIV/0!	#DIV/0!	#DIV/0!	#DIV/0!
		#DIV/0!	#DIV/0!	#DIV/0!	#DIV/0!	#DIV/0!		#DIV/0!	#DIV/0!	#DIV/0!	#DIV/0!
		#DIV/0!	#DIV/0!	#DIV/0!	#DIV/0!	#DIV/0!		#DIV/0!	#DIV/0!	#DIV/0!	#DIV/0!
		#DIV/0!	#DIV/0!	#DIV/0!	#DIV/0!	#DIV/0!		#DIV/0!	#DIV/0!	#DIV/0!	#DIV/0!
		#DIV/0!	#DIV/0!	#DIV/0!	#DIV/0!	#DIV/0!		#DIV/0!	#DIV/0!	#DIV/0!	#DIV/0!
		#DIV/0!	#DIV/0!	#DIV/0!	#DIV/0!	#DIV/0!		#DIV/0!	#DIV/0!	#DIV/0!	#DIV/0!
		#DIV/0!	#DIV/0!	#DIV/0!	#DIV/0!	#DIV/0!		#DIV/0!	#DIV/0!	#DIV/0!	#DIV/0!
		#DIV/0!	#DIV/0!	#DIV/0!	#DIV/0!	#DIV/0!		#DIV/0!	#DIV/0!	#DIV/0!	#DIV/0!
		#DIV/0!	#DIV/0!	#DIV/0!	#DIV/0!	#DIV/0!		#DIV/0!	#DIV/0!	#DIV/0!	#DIV/0!
		#DIV/0!	#DIV/0!	#DIV/0!	#DIV/0!	#DIV/0!		#DIV/0!	#DIV/0!	#DIV/0!	#DIV/0!
		#DIV/0!	#DIV/0!	#DIV/0!	#DIV/0!	#DIV/0!		#DIV/0!	#DIV/0!	#DIV/0!	#DIV/0!
		#DIV/0!	#DIV/0!	#DIV/0!	#DIV/0!	#DIV/0!		#DIV/0!	#DIV/0!	#DIV/0!	#DIV/0!
		#DIV/0!	#DIV/0!	#DIV/0!	#DIV/0!	#DIV/0!		#DIV/0!	#DIV/0!	#DIV/0!	#DIV/0!
		#DIV/0!	#DIV/0!	#DIV/0!	#DIV/0!	#DIV/0!		#DIV/0!	#DIV/0!	#DIV/0!	#DIV/0!
		#DIV/0!	#DIV/0!	#DIV/0!	#DIV/0!	#DIV/0!		#DIV/0!	#DIV/0!	#DIV/0!	#DIV/0!
		#DIV/0!	#DIV/0!	#DIV/0!	#DIV/0!	#DIV/0!		#DIV/0!	#DIV/0!	#DIV/0!	#DIV/0!
		#DIV/0!	#DIV/0!	#DIV/0!	#DIV/0!	#DIV/0!		#DIV/0!	#DIV/0!	#DIV/0!	#DIV/0!
		#DIV/0!	#DIV/0!	#DIV/0!	#DIV/0!	#DIV/0!		#DIV/0!	#DIV/0!	#DIV/0!	#DIV/0!
		#DIV/0!	#DIV/0!	#DIV/0!	#DIV/0!	#DIV/0!		#DIV/0!	#DIV/0!	#DIV/0!	#DIV/0!
		#DIV/0!	#DIV/0!	#DIV/0!	#DIV/0!	#DIV/0!		#DIV/0!	#DIV/0!	#DIV/0!	#DIV/0!
		#DIV/0!	#DIV/0!	#DIV/0!	#DIV/0!	#DIV/0!		#DIV/0!	#DIV/0!	#DIV/0!	#DIV/0!
		#DIV/0!	#DIV/0!	#DIV/0!	#DIV/0!	#DIV/0!		#DIV/0!	#DIV/0!	#DIV/0!	#DIV/0!
		#DIV/0!	#DIV/0!	#DIV/0!	#DIV/0!	#DIV/0!		#DIV/0!	#DIV/0!	#DIV/0!	#DIV/0!
		#DIV/0!	#DIV/0!	#DIV/0!	#DIV/0!	#DIV/0!		#DIV/0!	#DIV/0!	#DIV/0!	#DIV/0!
		#DIV/0!	#DIV/0!	#DIV/0!	#DIV/0!	#DIV/0!		#DIV/0!	#DIV/0!	#DIV/0!	#DIV/0!
		#DIV/0!	#DIV/0!	#DIV/0!	#DIV/0!	#DIV/0!		#DIV/0!	#DIV/0!	#DIV/0!	#DIV/0!
		#DIV/0!	#DIV/0!	#DIV/0!	#DIV/0!	#DIV/0!		#DIV/0!	#DIV/0!	#DIV/0!	#DIV/0!
		#DIV/0!	#DIV/0!	#DIV/0!	#DIV/0!	#DIV/0!		#DIV/0!	#DIV/0!	#DIV/0!	#DIV/0!
		#DIV/0!	#DIV/0!	#DIV/0!	#DIV/0!	#DIV/0!		#DIV/0!	#DIV/0!	#DIV/0!	#DIV/0!
		#DIV/0!	#DIV/0!	#DIV/0!	#DIV/0!	#DIV/0!		#DIV/0!	#DIV/0!	#DIV/0!	#DIV/0!
		#DIV/0!	#DIV/0!	#DIV/0!	#DIV/0!	#DIV/0!		#DIV/0!	#DIV/0!	#DIV/0!	#DIV/0!
		#DIV/0!	#DIV/0!	#DIV/0!	#DIV/0!	#DIV/0!		#DIV/0!	#DIV/0!	#DIV/0!	#DIV/0!
		#DIV/0!	#DIV/0!	#DIV/0!	#DIV/0!	#DIV/0!		#DIV/0!	#DIV/0!	#DIV/0!	#DIV/0!
		#DIV/0!	#DIV/0!	#DIV/0!	#DIV/0!	#DIV/0!		#DIV/0!	#DIV/0!	#DIV/0!	#DIV/0!
		#DIV/0!	#DIV/0!	#DIV/0!	#DIV/0!	#DIV/0!		#DIV/0!	#DIV/0!	#DIV/0!	#DIV/0!
		#DIV/0!	#DIV/0!	#DIV/0!	#DIV/0!	#DIV/0!		#DIV/0!	#DIV/0!	#DIV/0!	#DIV/0!
		#DIV/0!	#DIV/0!	#DIV/0!	#DIV/0!	#DIV/0!		#DIV/0!	#DIV/0!	#DIV/0!	#DIV/0!
		#DIV/0!	#DIV/0!	#DIV/0!	#DIV/0!	#DIV/0!		#DIV/0!	#DIV/0!	#DIV/0!	#DIV/0!
		#DIV/0!	#DIV/0!	#DIV/0!	#DIV/0!	#DIV/0!		#DIV/0!	#DIV/0!	#DIV/0!	#DIV/0!
		#DIV/0!	#DIV/0!	#DIV/0!	#DIV/0!	#DIV/0!		#DIV/0!	#DIV/0!	#DIV/0!	#DIV/0!
		#DIV/0!	#DIV/0!	#DIV/0!	#DIV/0!	#DIV/0!		#DIV/0!	#DIV/0!	#DIV/0!	#DIV/0!
		#DIV/0!	#DIV/0!	#DIV/0!	#DIV/0!	#DIV/0!		#DIV/0!	#DIV/0!	#DIV/0!	#DIV/0!
		#DIV/0!	#DIV/0!	#DIV/0!	#DIV/0!	#DIV/0!		#DIV/0!	#DIV/0!	#DIV/0!	#DIV/0!
		#DIV/0!	#DIV/0!	#DIV/0!	#DIV/0!	#DIV/0!		#DIV/0!	#DIV/0!	#DIV/0!	#DIV/0!
		#DIV/0!	#DIV/0!	#DIV/0!	#DIV/0!	#DIV/0!		#DIV/0!	#DIV/0!	#DIV/0!	#DIV/0!
		#DIV/0!	#DIV/0!	#DIV/0!	#DIV/0!	#DIV/0!		#DIV/0!	#DIV/0!	#DIV/0!	#DIV/0!
		#DIV/0!	#DIV/0!	#DIV/0!	#DIV/0!	#DIV/0!		#DIV/0!	#DIV/0!	#DIV/0!	#DIV/0!
		#DIV/0!	#DIV/0!	#DIV/0!	#DIV/0!	#DIV/0!		#DIV/0!	#DIV/0!	#DIV/0!	#DIV/0!
		#DIV/0!	#DIV/0!	#DIV/0!	#DIV/0!	#DIV/0!		#DIV/0!	#DIV/0!	#DIV/0!	#DIV/0!
		#DIV/0!	#DIV/0!	#DIV/0!	#DIV/0!	#DIV/0!		#DIV/0!	#DIV/0!	#DIV/0!	#DIV/0!
		#DIV/0!	#DIV/0!	#DIV/0!	#DIV/0!	#DIV/0!		#DIV/0!	#DIV/0!	#DIV/0!	#DIV/0!
		#DIV/0!	#DIV/0!	#DIV/0!	#DIV/0!	#DIV/0!		#DIV/0!	#DIV/0!	#DIV/0!	#DIV/0!
		#DIV/0!	#DIV/0!	#DIV/0!	#DIV/0!	#DIV/0!		#DIV/0!	#DIV/0!	#DIV/0!	#DIV/0!
		#DIV/0!	#DIV/0!	#DIV/0!	#DIV/0!	#DIV/0!		#DIV/0!	#DIV/0!	#DIV/0!	#DIV/0!
		#DIV/0!	#DIV/0!	#DIV/0!	#DIV/0!	#DIV/0!		#DIV/0!	#DIV/0!	#DIV/0!	#DIV/0!
		#DIV/0!	#DIV/0!	#DIV/0!	#DIV/0!	#DIV/0!		#DIV/0!	#DIV/0!	#DIV/0!	#DIV/0!
		#DIV/0!	#DIV/0!	#DIV/0!	#DIV/0!	#DIV/0!		#DIV/0!	#DIV/0!	#DIV/0!	#DIV/0!
		#DIV/0!	#DIV/0!	#DIV/0!	#DIV/0!	#DIV/0!		#DIV/0!	#DIV/0!	#DIV/0!	#DIV/0!
		#DIV/0!	#DIV/0!	#DIV/0!	#DIV/0!	#DIV/0!		#DIV/0!	#DIV/0!	#DIV/0!	#DIV/0!
		#DIV/0!	#DIV/0!	#DIV/0!	#DIV/0!	#DIV/0!		#DIV/0!	#DIV/0!	#DIV/0!	#DIV/0!
		#DIV/0!	#DIV/0!	#DIV/0!	#DIV/0!	#DIV/0!		#DIV/0!	#DIV/0!	#DIV/0!	#DIV/0!
		#DIV/0!	#DIV/0!	#DIV/0!	#DIV/0!	#DIV/0!		#DIV/0!	#DIV/0!	#DIV/0!	#DIV/0!
		#DIV/0!	#DIV/0!	#DIV/0!	#DIV/0!	#DIV/0!		#DIV/0!	#DIV/0!	#DIV/0!	#DIV/0!
		#DIV/0!	#DIV/0!	#DIV/0!	#DIV/0!	#DIV/0!		#DIV/0!	#DIV/0!	#DIV/0!	#DIV/0!
		#DIV/0!	#DIV/0!	#DIV/0!	#DIV/0!	#DIV/0!		#DIV/0!	#DIV/0!	#DIV/0!	#DIV/0!
		#DIV/0!	#DIV/0!	#DIV/0!	#DIV/0!	#DIV/0!		#DIV/0!	#DIV/0!	#DIV/0!	#DIV/0!
		#DIV/0!	#DIV/0!	#DIV/0!	#DIV/0!	#DIV/0!		#DIV/0!	#DIV/0!	#DIV/0!	#DIV/0!
		#DIV/0!	#DIV/0!	#DIV/0!	#DIV/0!	#DIV/0!		#DIV/0!	#DIV/0!	#DIV/0!	#DIV/0!
		#DIV/0!	#DIV/0!	#DIV/0!	#DIV/0!	#DIV/0!		#DIV/0!	#DIV/0!	#DIV/0!	#DIV/0!
		#DIV/0!	#DIV/0!	#DIV/0!	#DIV/0!	#DIV/0!		#DIV/0!	#DIV/0!	#DIV/0!	#DIV/0!
		#DIV/0!	#DIV/0!	#DIV/0!	#DIV/0!	#DIV/0!		#DIV/0!	#DIV/0!	#DIV/0!	#DIV/0!
		#DIV/0!	#DIV/0!	#DIV/0!	#DIV/0!	#DIV/0!		#DIV/0!	#DIV/0!	#DIV/0!	#DIV/0!
		#DIV/0!	#DIV/0!	#DIV/0!	#DIV/0!	#DIV/0!		#DIV/0!	#DIV/0!	#DIV/0!	#DIV/0!
		#DIV/0!	#DIV/0!	#DIV/0!	#DIV/0!	#DIV/0!		#DIV/0!	#DIV/0!	#DIV/0!	#DIV/0!
		#DIV/0!	#DIV/0!	#DIV/0!	#DIV/0!	#DIV/0!		#DIV/0!	#DIV/0!	#DIV/0!	#DIV/0!
		#DIV/0!	#DIV/0!	#DIV/0!	#DIV/0!	#DIV/0!		#DIV/0!	#DIV/0!	#DIV/0!	#DIV/0!
		#DIV/0!	#DIV/0!	#DIV/0!	#DIV/0!	#DIV/0!		#DIV/0!	#DIV/0!	#DIV/0!	#DIV/0!
		#DIV/0!	#DIV/0!	#DIV/0!	#DIV/0!	#DIV/0!		#DIV/0!	#DIV/0!	#DIV/0!	#DIV/0!
		#DIV/0!	#DIV/0!	#DIV/0!	#DIV/0!	#DIV/0!		#DIV/0!	#DIV/0!	#DIV/0!	#DIV/0!
		#DIV/0!	#DIV/0!	#DIV/0!	#DIV/0!	#DIV/0!		#DIV/0!	#DIV/0!	#DIV/0!	#DIV/0!
		#DIV/0!	#DIV/0!	#DIV/0!	#DIV/0!	#DIV/0!		#DIV/0!	#DIV/0!	#DIV/0!	#DIV/0!
		#DIV/0!	#DIV/0!	#DIV/0!	#DIV/0!	#DIV/0!		#DIV/0!	#DIV/0!	#DIV/0!	#DIV/0!
		#DIV/0!	#DIV/0!	#DIV/0!	#DIV/0!	#DIV/0!		#DIV/0!	#DIV/0!	#DIV/0!	#DIV/0!
		#DIV/0!	#DIV/0!	#DIV/0!	#DIV/0!	#DIV/0!		#DIV/0!	#DIV/0!	#DIV/0!	#DIV/0!
		#DIV/0!	#DIV/0!	#DIV/0!	#DIV/0!	#DIV/0!		#DIV/0!	#DIV/0!	#DIV/0!	#DIV/0!
		#DIV/0!	#DIV/0!	#DIV/0!	#DIV/0!	#DIV/0!		#DIV/0!	#DIV/0!	#DIV/0!	#DIV/0!
		#DIV/0!	#DIV/0!	#DIV/0!	#DIV/0!	#DIV/0!		#DIV/0!	#DIV/0!	#DIV/0!	#DIV/0!
		#DIV/0!	#DIV/0!	#DIV/0!	#DIV/0!	#DIV/0!		#DIV/0!	#DIV/0!	#DIV/0!	#DIV/0!
		#DIV/0!	#DIV/0!	#DIV/0!	#DIV/0!	#DIV/0!		#DIV/0!	#DIV/0!	#DIV/0!	#DIV/0!
		#DIV/0!	#DIV/0!	#DIV/0!	#DIV/0!	#DIV/0!		#DIV/0!	#DIV/0!	#DIV/0!	#DIV/0!
		#DIV/0!	#DIV/0!	#DIV/0!	#DIV/0!	#DIV/0!		#DIV/0!	#DIV/0!	#DIV/0!	#DIV/0!
		#DIV/0!	#DIV/0!	#DIV/0!	#DIV/0!	#DIV/0!		#DIV/0!	#DIV/0!	#DIV/0!	#DIV/0!
		#DIV/0!	#DIV/0!	#DIV/0!	#DIV/0!	#DIV/0!		#DIV/0!	#DIV/0!	#DIV/0!	#DIV/0!
		#DIV/0!	#DIV/0!	#DIV/0!	#DIV/0!	#DIV/0!		#DIV/0!	#DIV/0!	#DIV/0!	#DIV/0!
		#DIV/0!	#DIV/0!	#DIV/0!	#DIV/0!	#DIV/0!		#DIV/0!	#DIV/0!	#DIV/0!	#DIV/0!
		#DIV/0!	#DIV/0!	#DIV/0!	#DIV/0!	#DIV/0!		#DIV/0!	#DIV/0!	#DIV/0!	#DIV/0!
		#DIV/0!	#DIV/0!	#DIV/0!	#DIV/0!	#DIV/0!		#DIV/0!	#DIV/0!	#DIV/0!	#DIV/0!
		#DIV/0!	#DIV/0!	#DIV/0!	#DIV/0!	#DIV/0!		#DIV/0!	#DIV/0!	#DIV/0!	#DIV/0!
		#DIV/0!	#DIV/0!	#DIV/0!	#DIV/0!	#DIV/0!		#DIV/0!	#DIV/0!	#DIV/0!	#DIV/0!
		#DIV/0!	#DIV/0!	#DIV/0!	#DIV/0!	#DIV/0!		#DIV/0!	#DIV/0!	#DIV/0!	#DIV/0!
		#DIV/0!	#DIV/0!	#DIV/0!	#DIV/0!	#DIV/0!		#DIV/0!	#DIV/0!	#DIV/0!	#DIV/0!
		#DIV/0!	#DIV/0!	#DIV/0!	#DIV/0!	#DIV/0!		#DIV/0!	#DIV/0!	#DIV/0!	#DIV/0!
		#DIV/0!	#DIV/0!	#DIV/0!	#DIV/0!	#DIV/0!		#DIV/0!	#DIV/0!	#DIV/0!	#DIV/0!
		#DIV/0!	#DIV/0!	#DIV/0!	#DIV/0!	#DIV/0!		#DIV/0!	#DIV/0!	#DIV/0!	#DIV/0!
		#DIV/0!	#DIV/0!	#DIV/0!	#DIV/0!	#DIV/0!		#DIV/0!	#DIV/0!	#DIV/0!	#DIV/0!
		#DIV/0!	#DIV/0!	#DIV/0!	#DIV/0!	#DIV/0!		#DIV/0!	#DIV/0!	#DIV/0!	#DIV/0!
		#DIV/0!	#DIV/0!	#DIV/0!	#DIV/0!	#DIV/0!		#DIV/0!	#DIV/0!	#DIV/0!	#DIV/0!
		#DIV/0!	#DIV/0!	#DIV/0!	#DIV/0!	#DIV/0!		#DIV/0!	#DIV/0!	#DIV/0!	#DIV/0!
		#DIV/0!	#DIV/0!	#DIV/0!	#DIV/0!	#DIV/0!		#DIV/0!	#DIV/0!	#DIV/0!	#DIV/0!
		#DIV/0!	#DIV/0!	#DIV/0!	#DIV/0!	#DIV/0!		#DIV/0!	#DIV/0!	#DIV/0!	#DIV/0!
		#DIV/0!	#DIV/0!	#DIV/0!	#DIV/0!	#DIV/0!		#DIV/0!	#DIV/0!	#DIV/0!	#DIV/0!
		#DIV/0!	#DIV/0!	#DIV/0!	#DIV/0!	#DIV/0!		#DIV/0!	#DIV/0!	#DIV/0!	#DIV/0!
		#DIV/0!	#DIV/0!	#DIV/0!	#DIV/0!	#DIV/0!		#DIV/0!	#DIV/0!	#DIV/0!	#DIV/0!
		#DIV/0!	#DIV/0!	#DIV/0!	#DIV/0!	#DIV/0!		#DIV/0!	#DIV/0!	#DIV/0!	#DIV/0!
		#DIV/0!	#DIV/0!	#DIV/0!	#DIV/0!	#DIV/0!		#DIV/0!	#DIV/0!	#DIV/0!	#DIV/0!
		#DIV/0!	#DIV/0!	#DIV/0!	#DIV/0!	#DIV/0!		#DIV/0!	#DIV/0!	#DIV/0!	#DIV/0!
		#DIV/0!	#DIV/0!	#DIV/0!	#DIV/0!	#DIV/0!		#DIV/0!	#DIV/0!	#DIV/0!	#DIV/0!
		#DIV/0!	#DIV/0!	#DIV/0!	#DIV/0!	#DIV/0!		#DIV/0!	#DIV/0!	#DIV/0!	#DIV/0!
		#DIV/0!	#DIV/0!	#DIV/0!	#DIV/0!	#DIV/0!		#DIV/0!	#DIV/0!	#DIV/0!	#DIV/0!
		#DIV/0!	#DIV/0!	#DIV/0!	#DIV/0!	#DIV/0!		#DIV/0!	#DIV/0!	#DIV/0!	#DIV/0!
		#DIV/0!	#DIV/0!	#DIV/0!	#DIV/0!	#DIV/0!		#DIV/0!	#DIV/0!	#DIV/0!	#DIV/0!
		#DIV/0!	#DIV/0!	#DIV/0!	#DIV/0!	#DIV/0!		#DIV/0!	#DIV/0!	#DIV/0!	#DIV/0!
		#DIV/0!	#DIV/0!	#DIV/0!	#DIV/0!	#DIV/0!		#DIV/0!	#DIV/0!	#DIV/0!	#DIV/0!
		#DIV/0!	#DIV/0!	#DIV/0!	#DIV/0!	#DIV/0!		#DIV/0!	#DIV/0!	#DIV/0!	#DIV/0!
		#DIV/0!	#DIV/0!	#DIV/0!	#DIV/0!	#DIV/0!		#DIV/0!	#DIV/0!	#DIV/0!	#DIV/0!
		#DIV/0!	#DIV/0!	#DIV/0!	#DIV/0!	#DIV/0!		#DIV/0!	#DIV/0!	#DIV/0!	#DIV/0!
		#DIV/0!	#DIV/0!	#DIV/0!	#DIV/0!	#DIV/0!		#DIV/0!	#DIV/0!	#DIV/0!	#DIV/0!
		#DIV/0!	#DIV/0!	#DIV/0!	#DIV/0!	#DIV/0!		#DIV/0!	#DIV/0!	#DIV/0!	#DIV/0!
		#DIV/0!	#DIV/0!	#DIV/0!	#DIV/0!	#DIV/0!		#DIV/0!	#DIV/0!	#DIV/0!	#DIV/0!
		#DIV/0!	#DIV/0!	#DIV/0!	#DIV/0!	#DIV/0!		#DIV/0!	#DIV/0!	#DIV/0!	#DIV/0!
		#DIV/0!	#DIV/0!	#DIV/0!	#DIV/0!	#DIV/0!		#DIV/0!	#DIV/0!	#DIV/0!	#DIV/0!
		#DIV/0!	#DIV/0!	#DIV/0!	#DIV/0!	#DIV/0!		#DIV/0!	#DIV/0!	#DIV/0!	#DIV/0!
		#DIV/0!	#DIV/0!	#DIV/0!	#DIV/0!	#DIV/0!		#DIV/0!	#DIV/0!	#DIV/0!	#DIV/0!
		#DIV/0!	#DIV/0!	#DIV/0!	#DIV/0!	#DIV/0!		#DIV/0!	#DIV/0!	#DIV/0!	#DIV/0!
		#DIV/0!	#DIV/0!	#DIV/0!	#DIV/0!	#DIV/0!		#DIV/0!	#DIV/0!	#DIV/0!	#DIV/0!
		#DIV/0!	#DIV/0!	#DIV/0!	#DIV/0!	#DIV/0!		#DIV/0!	#DIV/0!	#DIV/0!	#DIV/0!
		#DIV/0!	#DIV/0!	#DIV/0!	#DIV/0!	#DIV/0!		#DIV/0!	#DIV/0!	#DIV/0!	#DIV/0!
		#DIV/0!	#DIV/0!	#DIV/0!	#DIV/0!	#DIV/0!		#DIV/0!	#DIV/0!	#DIV/0!	#DIV/0!
		#DIV/0!	#DIV/0!	#DIV/0!	#DIV/0!	#DIV/0!		#DIV/0!	#DIV/0!	#DIV/0!	#DIV/0!
		#DIV/0!	#DIV/0!	#DIV/0!	#DIV/0!	#DIV/0!		#DIV/0!	#DIV/0!	#DIV/0!	#DIV/0!
		#DIV/0!	#DIV/0!	#DIV/0!	#DIV/0!	#DIV/0!		#DIV/0!	#DIV/0!	#DIV/0!	#DIV/0!
		#DIV/0!	#DIV/0!	#DIV/0!	#DIV/0!	#DIV/0!		#DIV/0!	#DIV/0!	#DIV/0!	#DIV/0!
		#DIV/0!	#DIV/0!	#DIV/0!	#DIV/0!	#DIV/0!		#DIV/0!	#DIV/0!	#DIV/0!	#DIV/0!
		#DIV/0!	#DIV/0!	#DIV/0!	#DIV/0!	#DIV/0!		#DIV/0!	#DIV/0!	#DIV/0!	#DIV/0!
		#DIV/0!	#DIV/0!	#DIV/0!	#DIV/0!	#DIV/0!		#DIV/0!	#DIV/0!	#DIV/0!	#DIV/0!
		#DIV/0!	#DIV/0!	#DIV/0!	#DIV/0!	#DIV/0!		#DIV/0!	#DIV/0!	#DIV/0!	#DIV/0!
		#DIV/0!	#DIV/0!	#DIV/0!	#DIV/0!	#DIV/0!		#DIV/0!	#DIV/0!	#DIV/0!	#DIV/0!
		#DIV/0!	#DIV/0!	#DIV/0!	#DIV/0!	#DIV/0!		#DIV/0!	#DIV/0!	#DIV/0!	#DIV/0!
		#DIV/0!	#DIV/0!	#DIV/0!	#DIV/0!	#DIV/0!		#DIV/0!	#DIV/0!	#DIV/0!	#DIV/0!
		#DIV/0!	#DIV/0!	#DIV/0!	#DIV/0!	#DIV/0!		#DIV/0!	#DIV/0!	#DIV/0!	#DIV/0!
		#DIV/0!	#DIV/0!	#DIV/0!	#DIV/0!	#DIV/0!		#DIV/0!	#DIV/0!	#DIV/0!	#DIV/0!
		#DIV/0!	#DIV/0!	#DIV/0!	#DIV/0!	#DIV/0!		#DIV/0!	#DIV/0!	#DIV/0!	#DIV/0!
		#DIV/0!	#DIV/0!	#DIV/0!	#DIV/0!	#DIV/0!		#DIV/0!	#DIV/0!	#DIV/0!	#DIV/0!
		#DIV/0!	#DIV/0!	#DIV/0!	#DIV/0!	#DIV/0!		#DIV/0!	#DIV/0!	#DIV/0!	#DIV/0!
		#DIV/0!	#DIV/0!	#DIV/0!	#DIV/0!	#DIV/0!		#DIV/0!	#DIV/0!	#DIV/0!	#DIV/0!
		#DIV/0!	#DIV/0!	#DIV/0!	#DIV/0!	#DIV/0!		#DIV/0!	#DIV/0!	#DIV/0!	#DIV/0!
		#DIV/0!	#DIV/0!	#DIV/0!	#DIV/0!	#DIV/0!		#DIV/0!	#DIV/0!	#DIV/0!	#DIV/0!
		#DIV/0!	#DIV/0!	#DIV/0!	#DIV/0!	#DIV/0!		#DIV/0!	#DIV/0!	#DIV/0!	#DIV/0!
		#DIV/0!	#DIV/0!	#DIV/0!	#DIV/0!	#DIV/0!		#DIV/0!	#DIV/0!	#DIV/0!	#DIV/0!
		#DIV/0!	#DIV/0!	#DIV/0!	#DIV/0!	#DIV/0!		#DIV/0!	#DIV/0!	#DIV/0!	#DIV/0!
		#DIV/0!	#DIV/0!	#DIV/0!	#DIV/0!	#DIV/0!		#DIV/0!	#DIV/0!	#DIV/0!	#DIV/0!
		#DIV/0!	#DIV/0!	#DIV/0!	#DIV/0!	#DIV/0!		#DIV/0!	#DIV/0!	#DIV/0!	#DIV/0!
		#DIV/0!	#DIV/0!	#DIV/0!	#DIV/0!	#DIV/0!		#DIV/0!	#DIV/0!	#DIV/0!	#DIV/0!
		#DIV/0!	#DIV/0!	#DIV/0!	#DIV/0!	#DIV/0!		#DIV/0!	#DIV/0!	#DIV/0!	#DIV/0!
		#DIV/0!	#DIV/0!	#DIV/0!	#DIV/0!	#DIV/0!		#DIV/0!	#DIV/0!	#DIV/0!	#DIV/0!
		#DIV/0!	#DIV/0!	#DIV/0!	#DIV/0!	#DIV/0!		#DIV/0!	#DIV/0!	#DIV/0!	#DIV/0!
		#DIV/0!	#DIV/0!	#DIV/0!	#DIV/0!	#DIV/0!		#DIV/0!	#DIV/0!	#DIV/0!	#DIV/0!
		#DIV/0!	#DIV/0!	#DIV/0!	#DIV/0!	#DIV/0!		#DIV/0!	#DIV/0!	#DIV/0!	#DIV/0!
		#DIV/0!	#DIV/0!	#DIV/0!	#DIV/0!	#DIV/0!		#DIV/0!	#DIV/0!	#DIV/0!	#DIV/0!
		#DIV/0!	#DIV/0!	#DIV/0!	#DIV/0!	#DIV/0!		#DIV/0!	#DIV/0!	#DIV/0!	#DIV/0!
		#DIV/0!	#DIV/0!	#DIV/0!	#DIV/0!	#DIV/0!		#DIV/0!	#DIV/0!	#DIV/0!	#DIV/0!
		#DIV/0!	#DIV/0!	#DIV/0!	#DIV/0!	#DIV/0!		#DIV/0!	#DIV/0!	#DIV/0!	#DIV/0!
		#DIV/0!	#DIV/0!	#DIV/0!	#DIV/0!	#DIV/0!		#DIV/0!	#DIV/0!	#DIV/0!	#DIV/0!
		#DIV/0!	#DIV/0!	#DIV/0!	#DIV/0!	#DIV/0!		#DIV/0!	#DIV/0!	#DIV/0!	#DIV/0!
		#DIV/0!	#DIV/0!	#DIV/0!	#DIV/0!	#DIV/0!		#DIV/0!	#DIV/0!	#DIV/0!	#DIV/0!
		#DIV/0!	#DIV/0!	#DIV/0!	#DIV/0!	#DIV/0!		#DIV/0!	#DIV/0!	#DIV/0!	#DIV/0!
		#DIV/0!	#DIV/0!	#DIV/0!	#DIV/0!	#DIV/0!		#DIV/0!	#DIV/0!	#DIV/0!	#DIV/0!
		#DIV/0!	#DIV/0!	#DIV/0!	#DIV/0!	#DIV/0!		#DIV/0!	#DIV/0!	#DIV/0!	#DIV/0!
		#DIV/0!	#DIV/0!	#DIV/0!	#DIV/0!	#DIV/0!		#DIV/0!	#DIV/0!	#DIV/0!	#DIV/0!
		#DIV/0!	#DIV/0!	#DIV/0!	#DIV/0!	#DIV/0!		#DIV/0!	#DIV/0!	#DIV/0!	#DIV/0!
		#DIV/0!	#DIV/0!	#DIV/0!	#DIV/0!	#DIV/0!		#DIV/0!	#DIV/0!	#DIV/0!	#DIV/0!
		#DIV/0!	#DIV/0!	#DIV/0!	#DIV/0!	#DIV/0!		#DIV/0!	#DIV/0!	#DIV/0!	#DIV/0!
		#DIV/0!	#DIV/0!	#DIV/0!	#DIV/0!	#DIV/0!		#DIV/0!	#DIV/0!	#DIV/0!	#DIV/0!
		#DIV/0!	#DIV/0!	#DIV/0!	#DIV/0!	#DIV/0!		#DIV/0!	#DIV/0!	#DIV/0!	#DIV/0!
		#DIV/0!	#DIV/0!	#DIV/0!	#DIV/0!	#DIV/0!		#DIV/0!	#DIV/0!	#DIV/0!	#DIV/0!
		#DIV/0!	#DIV/0!	#DIV/0!	#DIV/0!	#DIV/0!		#DIV/0!	#DIV/0!	#DIV/0!	#DIV/0!
		#DIV/0!	#DIV/0!	#DIV/0!	#DIV/0!	#DIV/0!		#DIV/0!	#DIV/0!	#DIV/0!	#DIV/0!
		#DIV/0!	#DIV/0!	#DIV/0!	#DIV/0!	#DIV/0!		#DIV/0!	#DIV/0!	#DIV/0!	#DIV/0!
		#DIV/0!	#DIV/0!	#DIV/0!	#DIV/0!	#DIV/0!		#DIV/0!	#DIV/0!	#DIV/0!	#DIV/0!
		#DIV/0!	#DIV/0!	#DIV/0!	#DIV/0!	#DIV/0!		#DIV/0!	#DIV/0!	#DIV/0!	#DIV/0!
		#DIV/0!	#DIV/0!	#DIV/0!	#DIV/0!	#DIV/0!		#DIV/0!	#DIV/0!	#DIV/0!	#DIV/0!
		#DIV/0!	#DIV/0!	#DIV/0!	#DIV/0!	#DIV/0!		#DIV/0!	#DIV/0!	#DIV/0!	#DIV/0!
		#DIV/0!	#DIV/0!	#DIV/0!	#DIV/0!	#DIV/0!		#DIV/0!	#DIV/0!	#DIV/0!	#DIV/0!
		#DIV/0!	#DIV/0!	#DIV/0!	#DIV/0!	#DIV/0!		#DIV/0!	#DIV/0!	#DIV/0!	#DIV/0!
		#DIV/0!	#DIV/0!	#DIV/0!	#DIV/0!	#DIV/0!		#DIV/0!	#DIV/0!	#DIV/0!	#DIV/0!
		#DIV/0!	#DIV/0!	#DIV/0!	#DIV/0!	#DIV/0!		#DIV/0!	#DIV/0!	#DIV/0!	#DIV/0!
		#DIV/0!	#DIV/0!	#DIV/0!	#DIV/0!	#DIV/0!		#DIV/0!	#DIV/0!	#DIV/0!	#DIV/0!
		#DIV/0!	#DIV/0!	#DIV/0!	#DIV/0!	#DIV/0!		#DIV/0!	#DIV/0!	#DIV/0!	#DIV/0!
		#DIV/0!	#DIV/0!	#DIV/0!	#DIV/0!	#DIV/0!		#DIV/0!	#DIV/0!	#DIV/0!	#DIV/0!
		#DIV/0!	#DIV/0!	#DIV/0!	#DIV/0!	#DIV/0!		#DIV/0!	#DIV/0!	#DIV/0!	#DIV/0!
		#DIV/0!	#DIV/0!	#DIV/0!	#DIV/0!	#DIV/0!		#DIV/0!	#DIV/0!	#DIV/0!	#DIV/0!
		#DIV/0!	#DIV/0!	#DIV/0!	#DIV/0!	#DIV/0!		#DIV/0!	#DIV/0!	#DIV/0!	#DIV/0!
		#DIV/0!	#DIV/0!	#DIV/0!	#DIV/0!	#DIV/0!		#DIV/0!	#DIV/0!	#DIV/0!	#DIV/0!
		#DIV/0!	#DIV/0!	#DIV/0!	#DIV/0!	#DIV/0!		#DIV/0!	#DIV/0!	#DIV/0!	#DIV/0!
		#DIV/0!	#DIV/0!	#DIV/0!	#DIV/0!	#DIV/0!		#DIV/0!	#DIV/0!	#DIV/0!	#DIV/0!
		#DIV/0!	#DIV/0!	#DIV/0!	#DIV/0!	#DIV/0!		#DIV/0!	#DIV/0!	#DIV/0!	#DIV/0!
		#DIV/0!	#DIV/0!	#DIV/0!	#DIV/0!	#DIV/0!		#DIV/0!	#DIV/0!	#DIV/0!	#DIV/0!
		#DIV/0!	#DIV/0!	#DIV/0!	#DIV/0!	#DIV/0!		#DIV/0!	#DIV/0!	#DIV/0!	#DIV/0!
		#DIV/0!	#DIV/0!	#DIV/0!	#DIV/0!	#DIV/0!		#DIV/0!	#DIV/0!	#DIV/0!	#DIV/0!
		#DIV/0!	#DIV/0!	#DIV/0!	#DIV/0!	#DIV/0!		#DIV/0!	#DIV/0!	#DIV/0!	#DIV/0!
		#DIV/0!	#DIV/0!	#DIV/0!	#DIV/0!	#DIV/0!		#DIV/0!	#DIV/0!	#DIV/0!	#DIV/0!
		#DIV/0!	#DIV/0!	#DIV/0!	#DIV/0!	#DIV/0!		#DIV/0!	#DIV/0!	#DIV/0!	#DIV/0!
		#DIV/0!	#DIV/0!	#DIV/0!	#DIV/0!	#DIV/0!		#DIV/0!	#DIV/0!	#DIV/0!	#DIV/0!
		#DIV/0!	#DIV/0!	#DIV/0!	#DIV/0!	#DIV/0!		#DIV/0!	#DIV/0!	#DIV/0!	#DIV/0!
		#DIV/0!	#DIV/0!	#DIV/0!	#DIV/0!	#DIV/0!		#DIV/0!	#DIV/0!	#DIV/0!	#DIV/0!
		#DIV/0!	#DIV/0!	#DIV/0!	#DIV/0!	#DIV/0!		#DIV/0!	#DIV/0!	#DIV/0!	#DIV/0!
		#DIV/0!	#DIV/0!	#DIV/0!	#DIV/0!	#DIV/0!		#DIV/0!	#DIV/0!	#DIV/0!	#DIV/0!
		#DIV/0!	#DIV/0!	#DIV/0!	#DIV/0!	#DIV/0!		#DIV/0!	#DIV/0!	#DIV/0!	#DIV/0!
		#DIV/0!	#DIV/0!	#DIV/0!	#DIV/0!	#DIV/0!		#DIV/0!	#DIV/0!	#DIV/0!	#DIV/0!
		#DIV/0!	#DIV/0!	#DIV/0!	#DIV/0!	#DIV/0!		#DIV/0!	#DIV/0!	#DIV/0!	#DIV/0!
		#DIV/0!	#DIV/0!	#DIV/0!	#DIV/0!	#DIV/0!		#DIV/0!	#DIV/0!	#DIV/0!	#DIV/0!
		#DIV/0!	#DIV/0!	#DIV/0!	#DIV/0!	#DIV/0!		#DIV/0!	#DIV/0!	#DIV/0!	#DIV/0!
		#DIV/0!	#DIV/0!	#DIV/0!	#DIV/0!	#DIV/0!		#DIV/0!	#DIV/0!	#DIV/0!	#DIV/0!
		#DIV/0!	#DIV/0!	#DIV/0!	#DIV/0!	#DIV/0!		#DIV/0!	#DIV/0!	#DIV/0!	#DIV/0!
		#DIV/0!	#DIV/0!	#DIV/0!	#DIV/0!	#DIV/0!		#DIV/0!	#DIV/0!	#DIV/0!	#DIV/0!
		#DIV/0!	#DIV/0!	#DIV/0!	#DIV/0!	#DIV/0!		#DIV/0!	#DIV/0!	#DIV/0!	#DIV/0!
		#DIV/0!	#DIV/0!	#DIV/0!	#DIV/0!	#DIV/0!		#DIV/0!	#DIV/0!	#DIV/0!	#DIV/0!
		#DIV/0!	#DIV/0!	#DIV/0!	#DIV/0!	#DIV/0!		#DIV/0!	#DIV/0!	#DIV/0!	#DIV/0!
		#DIV/0!	#DIV/0!	#DIV/0!	#DIV/0!	#DIV/0!		#DIV/0!	#DIV/0!	#DIV/0!	#DIV/0!
		#DIV/0!	#DIV/0!	#DIV/0!	#DIV/0!	#DIV/0!		#DIV/0!	#DIV/0!	#DIV/0!	#DIV/0!
		#DIV/0!	#DIV/0!	#DIV/0!	#DIV/0!	#DIV/0!		#DIV/0!	#DIV/0!	#DIV/0!	#DIV/0!
		#DIV/0!	#DIV/0!	#DIV/0!	#DIV/0!	#DIV/0!		#DIV/0!	#DIV/0!	#DIV/0!	#DIV/0!
		#DIV/0!	#DIV/0!	#DIV/0!	#DIV/0!	#DIV/0!		#DIV/0!	#DIV/0!	#DIV/0!	#DIV/0!
		#DIV/0!	#DIV/0!	#DIV/0!	#DIV/0!	#DIV/0!		#DIV/0!	#DIV/0!	#DIV/0!	#DIV/0!
		#DIV/0!	#DIV/0!	#DIV/0!	#DIV/0!	#DIV/0!		#DIV/0!	#DIV/0!	#DIV/0!	#DIV/0!
		#DIV/0!	#DIV/0!	#DIV/0!	#DIV/0!	#DIV/0!		#DIV/0!	#DIV/0!	#DIV/0!	#DIV/0!
		#DIV/0!	#DIV/0!	#DIV/0!	#DIV/0!	#DIV/0!		#DIV/0!	#DIV/0!	#DIV/0!	#DIV/0!
		#DIV/0!	#DIV/0!	#DIV/0!	#DIV/0!	#DIV/0!		#DIV/0!	#DIV/0!	#DIV/0!	#DIV/0!
		#DIV/0!	#DIV/0!	#DIV/0!	#DIV/0!	#DIV/0!		#DIV/0!	#DIV/0!	#DIV/0!	#DIV/0!
		#DIV/0!	#DIV/0!	#DIV/0!	#DIV/0!	#DIV/0!		#DIV/0!	#DIV/0!	#DIV/0!	#DIV/0!
		#DIV/0!	#DIV/0!	#DIV/0!	#DIV/0!	#DIV/0!		#DIV/0!	#DIV/0!	#DIV/0!	#DIV/0!
		#DIV/0!	#DIV/0!	#DIV/0!	#DIV/0!	#DIV/0!		#DIV/0!	#DIV/0!	#DIV/0!	#DIV/0!
		#DIV/0!	#DIV/0!	#DIV/0!	#DIV/0!	#DIV/0!		#DIV/0!	#DIV/0!	#DIV/0!	#DIV/0!
		#DIV/0!	#DIV/0!	#DIV/0!	#DIV/0!	#DIV/0!		#DIV/0!	#DIV/0!	#DIV/0!	#DIV/0!
		#DIV/0!	#DIV/0!	#DIV/0!	#DIV/0!	#DIV/0!		#DIV/0!	#DIV/0!	#DIV/0!	#DIV/0!
		#DIV/0!	#DIV/0!	#DIV/0!	#DIV/0!	#DIV/0!		#DIV/0!	#DIV/0!	#DIV/0!	#DIV/0!
		#DIV/0!	#DIV/0!	#DIV/0!	#DIV/0!	#DIV/0!		#DIV/0!	#DIV/0!	#DIV/0!	#DIV/0!
		#DIV/0!	#DIV/0!	#DIV/0!	#DIV/0!	#DIV/0!		#DIV/0!	#DIV/0!	#DIV/0!	#DIV/0!
		#DIV/0!	#DIV/0!	#DIV/0!	#DIV/0!	#DIV/0!		#DIV/0!	#DIV/0!	#DIV/0!	#DIV/0!
		#DIV/0!	#DIV/0!	#DIV/0!	#DIV/0!	#DIV/0!		#DIV/0!	#DIV/0!	#DIV/0!	#DIV/0!
		#DIV/0!	#DIV/0!	#DIV/0!	#DIV/0!	#DIV/0!		#DIV/0!	#DIV/0!	#DIV/0!	#DIV/0!
		#DIV/0!	#DIV/0!	#DIV/0!	#DIV/0!	#DIV/0!		#DIV/0!	#DIV/0!	#DIV/0!	#DIV/0!
		#DIV/0!	#DIV/0!	#DIV/0!	#DIV/0!	#DIV/0!		#DIV/0!	#DIV/0!	#DIV/0!	#DIV/0!
		#DIV/0!	#DIV/0!	#DIV/0!	#DIV/0!	#DIV/0!		#DIV/0!	#DIV/0!	#DIV/0!	#DIV/0!
		#DIV/0!	#DIV/0!	#DIV/0!	#DIV/0!	#DIV/0!		#DIV/0!	#DIV/0!	#DIV/0!	#DIV/0!
		#DIV/0!	#DIV/0!	#DIV/0!	#DIV/0!	#DIV/0!		#DIV/0!	#DIV/0!	#DIV/0!	#DIV/0!
		#DIV/0!	#DIV/0!	#DIV/0!	#DIV/0!	#DIV/0!		#DIV/0!	#DIV/0!	#DIV/0!	#DIV/0!
		#DIV/0!	#DIV/0!	#DIV/0!	#DIV/0!	#DIV/0!		#DIV/0!	#DIV/0!	#DIV/0!	#DIV/0!
		#DIV/0!	#DIV/0!	#DIV/0!	#DIV/0!	#DIV/0!		#DIV/0!	#DIV/0!	#DIV/0!	#DIV/0!
		#DIV/0!	#DIV/0!	#DIV/0!	#DIV/0!	#DIV/0!		#DIV/0!	#DIV/0!	#DIV/0!	#DIV/0!
		#DIV/0!	#DIV/0!	#DIV/0!	#DIV/0!	#DIV/0!		#DIV/0!	#DIV/0!	#DIV/0!	#DIV/0!
		#DIV/0!	#DIV/0!	#DIV/0!	#DIV/0!	#DIV/0!		#DIV/0!	#DIV/0!	#DIV/0!	#DIV/0!
		#DIV/0!	#DIV/0!	#DIV/0!	#DIV/0!	#DIV/0!		#DIV/0!	#DIV/0!	#DIV/0!	#DIV/0!
		#DIV/0!	#DIV/0!	#DIV/0!	#DIV/0!	#DIV/0!		#DIV/0!	#DIV/0!	#DIV/0!	#DIV/0!
		#DIV/0!	#DIV/0!	#DIV/0!	#DIV/0!	#DIV/0!		#DIV/0!	#DIV/0!	#DIV/0!	#DIV/0!
		#DIV/0!	#DIV/0!	#DIV/0!	#DIV/0!	#DIV/0!		#DIV/0!	#DIV/0!	#DIV/0!	#DIV/0!
		#DIV/0!	#DIV/0!	#DIV/0!	#DIV/0!	#DIV/0!		#DIV/0!	#DIV/0!	#DIV/0!	#DIV/0!
		#DIV/0!	#DIV/0!	#DIV/0!	#DIV/0!	#DIV/0!		#DIV/0!	#DIV/0!	#DIV/0!	#DIV/0!
		#DIV/0!	#DIV/0!	#DIV/0!	#DIV/0!	#DIV/0!		#DIV/0!	#DIV/0!	#DIV/0!	#DIV/0!
		#DIV/0!	#DIV/0!	#DIV/0!	#DIV/0!	#DIV/0!		#DIV/0!	#DIV/0!	#DIV/0!	#DIV/0!
		#DIV/0!	#DIV/0!	#DIV/0!	#DIV/0!	#DIV/0!		#DIV/0!	#DIV/0!	#DIV/0!	#DIV/0!
		#DIV/0!	#DIV/0!	#DIV/0!	#DIV/0!	#DIV/0!		#DIV/0!	#DIV/0!	#DIV/0!	#DIV/0!
		#DIV/0!	#DIV/0!	#DIV/0!	#DIV/0!	#DIV/0!		#DIV/0!	#DIV/0!	#DIV/0!	#DIV/0!
		#DIV/0!	#DIV/0!	#DIV/0!	#DIV/0!	#DIV/0!		#DIV/0!	#DIV/0!	#DIV/0!	#DIV/0!
		#DIV/0!	#DIV/0!	#DIV/0!	#DIV/0!	#DIV/0!		#DIV/0!	#DIV/0!	#DIV/0!	#DIV/0!
		#DIV/0!	#DIV/0!	#DIV/0!	#DIV/0!	#DIV/0!		#DIV/0!	#DIV/0!	#DIV/0!	#DIV/0!
		#DIV/0!	#DIV/0!	#DIV/0!	#DIV/0!	#DIV/0!		#DIV/0!	#DIV/0!	#DIV/0!	#DIV/0!
		#DIV/0!	#DIV/0!	#DIV/0!	#DIV/0!	#DIV/0!		#DIV/0!	#DIV/0!	#DIV/0!	#DIV/0!
		#DIV/0!	#DIV/0!	#DIV/0!	#DIV/0!	#DIV/0!		#DIV/0!	#DIV/0!	#DIV/0!	#DIV/0!
		#DIV/0!	#DIV/0!	#DIV/0!	#DIV/0!	#DIV/0!		#DIV/0!	#DIV/0!	#DIV/0!	#DIV/0!
		#DIV/0!	#DIV/0!	#DIV/0!	#DIV/0!	#DIV/0!		#DIV/0!	#DIV/0!	#DIV/0!	#DIV/0!
		#DIV/0!	#DIV/0!	#DIV/0!	#DIV/0!	#DIV/0!		#DIV/0!	#DIV/0!	#DIV/0!	#DIV/0!
		#DIV/0!	#DIV/0!	#DIV/0!	#DIV/0!	#DIV/0!		#DIV/0!	#DIV/0!	#DIV/0!	#DIV/0!
		#DIV/0!	#DIV/0!	#DIV/0!	#DIV/0!	#DIV/0!		#DIV/0!	#DIV/0!	#DIV/0!	#DIV/0!
		#DIV/0!	#DIV/0!	#DIV/0!	#DIV/0!	#DIV/0!		#DIV/0!	#DIV/0!	#DIV/0!	#DIV/0!
		#DIV/0!	#DIV/0!	#DIV/0!	#DIV/0!	#DIV/0!		#DIV/0!	#DIV/0!	#DIV/0!	#DIV/0!
		#DIV/0!	#DIV/0!	#DIV/0!	#DIV/0!	#DIV/0!		#DIV/0!	#DIV/0!	#DIV/0!	#DIV/0!
		#DIV/0!	#DIV/0!	#DIV/0!	#DIV/0!	#DIV/0!		#DIV/0!	#DIV/0!	#DIV/0!	#DIV/0!
		#DIV/0!	#DIV/0!	#DIV/0!	#DIV/0!	#DIV/0!		#DIV/0!	#DIV/0!	#DIV/0!	#DIV/0!
		#DIV/0!	#DIV/0!	#DIV/0!	#DIV/0!	#DIV/0!		#DIV/0!	#DIV/0!	#DIV/0!	#DIV/0!
		#DIV/0!	#DIV/0!	#DIV/0!	#DIV/0!	#DIV/0!		#DIV/0!	#DIV/0!	#DIV/0!	#DIV/0!
		#DIV/0!	#DIV/0!	#DIV/0!	#DIV/0!	#DIV/0!		#DIV/0!	#DIV/0!	#DIV/0!	#DIV/0!
		#DIV/0!	#DIV/0!	#DIV/0!	#DIV/0!	#DIV/0!		#DIV/0!	#DIV/0!	#DIV/0!	#DIV/0!
		#DIV/0!	#DIV/0!	#DIV/0!	#DIV/0!	#DIV/0!		#DIV/0!	#DIV/0!	#DIV/0!	#DIV/0!
		#DIV/0!	#DIV/0!	#DIV/0!	#DIV/0!	#DIV/0!		#DIV/0!	#DIV/0!	#DIV/0!	#DIV/0!
		#DIV/0!	#DIV/0!	#DIV/0!	#DIV/0!	#DIV/0!		#DIV/0!	#DIV/0!	#DIV/0!	#DIV/0!
		#DIV/0!	#DIV/0!	#DIV/0!	#DIV/0!	#DIV/0!		#DIV/0!	#DIV/0!	#DIV/0!	#DIV/0!
		#DIV/0!	#DIV/0!	#DIV/0!	#DIV/0!	#DIV/0!		#DIV/0!	#DIV/0!	#DIV/0!	#DIV/0!
		#DIV/0!	#DIV/0!	#DIV/0!	#DIV/0!	#DIV/0!		#DIV/0!	#DIV/0!	#DIV/0!	#DIV/0!
		#DIV/0!	#DIV/0!	#DIV/0!	#DIV/0!	#DIV/0!		#DIV/0!	#DIV/0!	#DIV/0!	#DIV/0!
		#DIV/0!	#DIV/0!	#DIV/0!	#DIV/0!	#DIV/0!		#DIV/0!	#DIV/0!	#DIV/0!	#DIV/0!
		#DIV/0!	#DIV/0!	#DIV/0!	#DIV/0!	#DIV/0!		#DIV/0!	#DIV/0!	#DIV/0!	#DIV/0!
		#DIV/0!	#DIV/0!	#DIV/0!	#DIV/0!	#DIV/0!		#DIV/0!	#DIV/0!	#DIV/0!	#DIV/0!
		#DIV/0!	#DIV/0!	#DIV/0!	#DIV/0!	#DIV/0!		#DIV/0!	#DIV/0!	#DIV/0!	#DIV/0!
		#DIV/0!	#DIV/0!	#DIV/0!	#DIV/0!	#DIV/0!		#DIV/0!	#DIV/0!	#DIV/0!	#DIV/0!
		#DIV/0!	#DIV/0!	#DIV/0!	#DIV/0!	#DIV/0!		#DIV/0!	#DIV/0!	#DIV/0!	#DIV/0!
		#DIV/0!	#DIV/0!	#DIV/0!	#DIV/0!	#DIV/0!		#DIV/0!	#DIV/0!	#DIV/0!	#DIV/0!
		#DIV/0!	#DIV/0!	#DIV/0!	#DIV/0!	#DIV/0!		#DIV/0!	#DIV/0!	#DIV/0!	#DIV/0!
		#DIV/0!	#DIV/0!	#DIV/0!	#DIV/0!	#DIV/0!		#DIV/0!	#DIV/0!	#DIV/0!	#DIV/0!
		#DIV/0!	#DIV/0!	#DIV/0!	#DIV/0!	#DIV/0!		#DIV/0!	#DIV/0!	#DIV/0!	#DIV/0!
		#DIV/0!	#DIV/0!	#DIV/0!	#DIV/0!	#DIV/0!		#DIV/0!	#DIV/0!	#DIV/0!	#DIV/0!
		#DIV/0!	#DIV/0!	#DIV/0!	#DIV/0!	#DIV/0!		#DIV/0!	#DIV/0!	#DIV/0!	#DIV/0!
		#DIV/0!	#DIV/0!	#DIV/0!	#DIV/0!	#DIV/0!		#DIV/0!	#DIV/0!	#DIV/0!	#DIV/0!
		#DIV/0!	#DIV/0!	#DIV/0!	#DIV/0!	#DIV/0!		#DIV/0!	#DIV/0!	#DIV/0!	#DIV/0!
		#DIV/0!	#DIV/0!	#DIV/0!	#DIV/0!	#DIV/0!		#DIV/0!	#DIV/0!	#DIV/0!	#DIV/0!
		#DIV/0!	#DIV/0!	#DIV/0!	#DIV/0!	#DIV/0!		#DIV/0!	#DIV/0!	#DIV/0!	#DIV/0!
		#DIV/0!	#DIV/0!	#DIV/0!	#DIV/0!	#DIV/0!		#DIV/0!	#DIV/0!	#DIV/0!	#DIV/0!
		#DIV/0!	#DIV/0!	#DIV/0!	#DIV/0!	#DIV/0!		#DIV/0!	#DIV/0!	#DIV/0!	#DIV/0!
		#DIV/0!	#DIV/0!	#DIV/0!	#DIV/0!	#DIV/0!		#DIV/0!	#DIV/0!	#DIV/0!	#DIV/0!
		#DIV/0!	#DIV/0!	#DIV/0!	#DIV/0!	#DIV/0!		#DIV/0!	#DIV/0!	#DIV/0!	#DIV/0!
		#DIV/0!	#DIV/0!	#DIV/0!	#DIV/0!	#DIV/0!		#DIV/0!	#DIV/0!	#DIV/0!	#DIV/0!
		#DIV/0!	#DIV/0!	#DIV/0!	#DIV/0!	#DIV/0!		#DIV/0!	#DIV/0!	#DIV/0!	#DIV/0!
		#DIV/0!	#DIV/0!	#DIV/0!	#DIV/0!	#DIV/0!		#DIV/0!	#DIV/0!	#DIV/0!	#DIV/0!
		#DIV/0!	#DIV/0!	#DIV/0!	#DIV/0!	#DIV/0!		#DIV/0!	#DIV/0!	#DIV/0!	#DIV/0!
		#DIV/0!	#DIV/0!	#DIV/0!	#DIV/0!	#DIV/0!		#DIV/0!	#DIV/0!	#DIV/0!	#DIV/0!
		#DIV/0!	#DIV/0!	#DIV/0!	#DIV/0!	#DIV/0!		#DIV/0!	#DIV/0!	#DIV/0!	#DIV/0!
		#DIV/0!	#DIV/0!	#DIV/0!	#DIV/0!	#DIV/0!		#DIV/0!	#DIV/0!	#DIV/0!	#DIV/0!
		#DIV/0!	#DIV/0!	#DIV/0!	#DIV/0!	#DIV/0!		#DIV/0!	#DIV/0!	#DIV/0!	#DIV/0!
		#DIV/0!	#DIV/0!	#DIV/0!	#DIV/0!	#DIV/0!		#DIV/0!	#DIV/0!	#DIV/0!	#DIV/0!
		#DIV/0!	#DIV/0!	#DIV/0!	#DIV/0!	#DIV/0!		#DIV/0!	#DIV/0!	#DIV/0!	#DIV/0!
		#DIV/0!	#DIV/0!	#DIV/0!	#DIV/0!	#DIV/0!		#DIV/0!	#DIV/0!	#DIV/0!	#DIV/0!
		#DIV/0!	#DIV/0!	#DIV/0!	#DIV/0!	#DIV/0!		#DIV/0!	#DIV/0!	#DIV/0!	#DIV/0!
		#DIV/0!	#DIV/0!	#DIV/0!	#DIV/0!	#DIV/0!		#DIV/0!	#DIV/0!	#DIV/0!	#DIV/0!
		#DIV/0!	#DIV/0!	#DIV/0!	#DIV/0!	#DIV/0!		#DIV/0!	#DIV/0!	#DIV/0!	#DIV/0!
		#DIV/0!	#DIV/0!	#DIV/0!	#DIV/0!	#DIV/0!		#DIV/0!	#DIV/0!	#DIV/0!	#DIV/0!
		#DIV/0!	#DIV/0!	#DIV/0!	#DIV/0!	#DIV/0!		#DIV/0!	#DIV/0!	#DIV/0!	#DIV/0!
		#DIV/0!	#DIV/0!	#DIV/0!	#DIV/0!	#DIV/0!		#DIV/0!	#DIV/0!	#DIV/0!	#DIV/0!
		#DIV/0!	#DIV/0!	#DIV/0!	#DIV/0!	#DIV/0!		#DIV/0!	#DIV/0!	#DIV/0!	#DIV/0!
		#DIV/0!	#DIV/0!	#DIV/0!	#DIV/0!	#DIV/0!		#DIV/0!	#DIV/0!	#DIV/0!	#DIV/0!
		#DIV/0!	#DIV/0!	#DIV/0!	#DIV/0!	#DIV/0!		#DIV/0!	#DIV/0!	#DIV/0!	#DIV/0!
		#DIV/0!	#DIV/0!	#DIV/0!	#DIV/0!	#DIV/0!		#DIV/0!	#DIV/0!	#DIV/0!	#DIV/0!
		#DIV/0!	#DIV/0!	#DIV/0!	#DIV/0!	#DIV/0!		#DIV/0!	#DIV/0!	#DIV/0!	#DIV/0!
		#DIV/0!	#DIV/0!	#DIV/0!	#DIV/0!	#DIV/0!		#DIV/0!	#DIV/0!	#DIV/0!	#DIV/0!
		#DIV/0!	#DIV/0!	#DIV/0!	#DIV/0!	#DIV/0!		#DIV/0!	#DIV/0!	#DIV/0!	#DIV/0!
		#DIV/0!	#DIV/0!	#DIV/0!	#DIV/0!	#DIV/0!		#DIV/0!	#DIV/0!	#DIV/0!	#DIV/0!
		#DIV/0!	#DIV/0!	#DIV/0!	#DIV/0!	#DIV/0!		#DIV/0!	#DIV/0!	#DIV/0!	#DIV/0!
		#DIV/0!	#DIV/0!	#DIV/0!	#DIV/0!	#DIV/0!		#DIV/0!	#DIV/0!	#DIV/0!	#DIV/0!
		#DIV/0!	#DIV/0!	#DIV/0!	#DIV/0!	#DIV/0!		#DIV/0!	#DIV/0!	#DIV/0!	#DIV/0!
		#DIV/0!	#DIV/0!	#DIV/0!	#DIV/0!	#DIV/0!		#DIV/0!	#DIV/0!	#DIV/0!	#DIV/0!
		#DIV/0!	#DIV/0!	#DIV/0!	#DIV/0!	#DIV/0!		#DIV/0!	#DIV/0!	#DIV/0!	#DIV/0!
		#DIV/0!	#DIV/0!	#DIV/0!	#DIV/0!	#DIV/0!		#DIV/0!	#DIV/0!	#DIV/0!	#DIV/0!
		#DIV/0!	#DIV/0!	#DIV/0!	#DIV/0!	#DIV/0!		#DIV/0!	#DIV/0!	#DIV/0!	#DIV/0!
		#DIV/0!	#DIV/0!	#DIV/0!	#DIV/0!	#DIV/0!		#DIV/0!	#DIV/0!	#DIV/0!	#DIV/0!
		#DIV/0!	#DIV/0!	#DIV/0!	#DIV/0!	#DIV/0!		#DIV/0!	#DIV/0!	#DIV/0!	#DIV/0!
		#DIV/0!	#DIV/0!	#DIV/0!	#DIV/0!	#DIV/0!		#DIV/0!	#DIV/0!	#DIV/0!	#DIV/0!
		#DIV/0!	#DIV/0!	#DIV/0!	#DIV/0!	#DIV/0!		#DIV/0!	#DIV/0!	#DIV/0!	#DIV/0!
		#DIV/0!	#DIV/0!	#DIV/0!	#DIV/0!	#DIV/0!		#DIV/0!	#DIV/0!	#DIV/0!	#DIV/0!
		#DIV/0!	#DIV/0!	#DIV/0!	#DIV/0!	#DIV/0!		#DIV/0!	#DIV/0!	#DIV/0!	#DIV/0!
		#DIV/0!	#DIV/0!	#DIV/0!	#DIV/0!	#DIV/0!		#DIV/0!	#DIV/0!	#DIV/0!	#DIV/0!
		#DIV/0!	#DIV/0!	#DIV/0!	#DIV/0!	#DIV/0!		#DIV/0!	#DIV/0!	#DIV/0!	#DIV/0!
		#DIV/0!	#DIV/0!	#DIV/0!	#DIV/0!	#DIV/0!		#DIV/0!	#DIV/0!	#DIV/0!	#DIV/0!
		#DIV/0!	#DIV/0!	#DIV/0!	#DIV/0!	#DIV/0!		#DIV/0!	#DIV/0!	#DIV/0!	#DIV/0!
		#DIV/0!	#DIV/0!	#DIV/0!	#DIV/0!	#DIV/0!		#DIV/0!	#DIV/0!	#DIV/0!	#DIV/0!
		#DIV/0!	#DIV/0!	#DIV/0!	#DIV/0!	#DIV/0!		#DIV/0!	#DIV/0!	#DIV/0!	#DIV/0!
		#DIV/0!	#DIV/0!	#DIV/0!	#DIV/0!	#DIV/0!		#DIV/0!	#DIV/0!	#DIV/0!	#DIV/0!
		#DIV/0!	#DIV/0!	#DIV/0!	#DIV/0!	#DIV/0!		#DIV/0!	#DIV/0!	#DIV/0!	#DIV/0!
		#DIV/0!	#DIV/0!	#DIV/0!	#DIV/0!	#DIV/0!		#DIV/0!	#DIV/0!	#DIV/0!	#DIV/0!
		#DIV/0!	#DIV/0!	#DIV/0!	#DIV/0!	#DIV/0!		#DIV/0!	#DIV/0!	#DIV/0!	#DIV/0!
		#DIV/0!	#DIV/0!	#DIV/0!	#DIV/0!	#DIV/0!		#DIV/0!	#DIV/0!	#DIV/0!	#DIV/0!
		#DIV/0!	#DIV/0!	#DIV/0!	#DIV/0!	#DIV/0!		#DIV/0!	#DIV/0!	#DIV/0!	#DIV/0!
		#DIV/0!	#DIV/0!	#DIV/0!	#DIV/0!	#DIV/0!		#DIV/0!	#DIV/0!	#DIV/0!	#DIV/0!
		#DIV/0!	#DIV/0!	#DIV/0!	#DIV/0!	#DIV/0!		#DIV/0!	#DIV/0!	#DIV/0!	#DIV/0!
		#DIV/0!	#DIV/0!	#DIV/0!	#DIV/0!	#DIV/0!		#DIV/0!	#DIV/0!	#DIV/0!	#DIV/0!
		#DIV/0!	#DIV/0!	#DIV/0!	#DIV/0!	#DIV/0!		#DIV/0!	#DIV/0!	#DIV/0!	#DIV/0!
		#DIV/0!	#DIV/0!	#DIV/0!	#DIV/0!	#DIV/0!		#DIV/0!	#DIV/0!	#DIV/0!	#DIV/0!
		#DIV/0!	#DIV/0!	#DIV/0!	#DIV/0!	#DIV/0!		#DIV/0!	#DIV/0!	#DIV/0!	#DIV/0!
		#DIV/0!	#DIV/0!	#DIV/0!	#DIV/0!	#DIV/0!		#DIV/0!	#DIV/0!	#DIV/0!	#DIV/0!
		#DIV/0!	#DIV/0!	#DIV/0!	#DIV/0!	#DIV/0!		#DIV/0!	#DIV/0!	#DIV/0!	#DIV/0!
		#DIV/0!	#DIV/0!	#DIV/0!	#DIV/0!	#DIV/0!		#DIV/0!	#DIV/0!	#DIV/0!	#DIV/0!
		#DIV/0!	#DIV/0!	#DIV/0!	#DIV/0!	#DIV/0!		#DIV/0!	#DIV/0!	#DIV/0!	#DIV/0!
		#DIV/0!	#DIV/0!	#DIV/0!	#DIV/0!	#DIV/0!		#DIV/0!	#DIV/0!	#DIV/0!	#DIV/0!
		#DIV/0!	#DIV/0!	#DIV/0!	#DIV/0!	#DIV/0!		#DIV/0!	#DIV/0!	#DIV/0!	#DIV/0!
		#DIV/0!	#DIV/0!	#DIV/0!	#DIV/0!	#DIV/0!		#DIV/0!	#DIV/0!	#DIV/0!	#DIV/0!
		#DIV/0!	#DIV/0!	#DIV/0!	#DIV/0!	#DIV/0!		#DIV/0!	#DIV/0!	#DIV/0!	#DIV/0!
		#DIV/0!	#DIV/0!	#DIV/0!	#DIV/0!	#DIV/0!		#DIV/0!	#DIV/0!	#DIV/0!	#DIV/0!
		#DIV/0!	#DIV/0!	#DIV/0!	#DIV/0!	#DIV/0!		#DIV/0!	#DIV/0!	#DIV/0!	#DIV/0!
		#DIV/0!	#DIV/0!	#DIV/0!	#DIV/0!	#DIV/0!		#DIV/0!	#DIV/0!	#DIV/0!	#DIV/0!
		#DIV/0!	#DIV/0!	#DIV/0!	#DIV/0!	#DIV/0!		#DIV/0!	#DIV/0!	#DIV/0!	#DIV/0!
		#DIV/0!	#DIV/0!	#DIV/0!	#DIV/0!	#DIV/0!		#DIV/0!	#DIV/0!	#DIV/0!	#DIV/0!
		#DIV/0!	#DIV/0!	#DIV/0!	#DIV/0!	#DIV/0!		#DIV/0!	#DIV/0!	#DIV/0!	#DIV/0!
		#DIV/0!	#DIV/0!	#DIV/0!	#DIV/0!	#DIV/0!		#DIV/0!	#DIV/0!	#DIV/0!	#DIV/0!
		#DIV/0!	#DIV/0!	#DIV/0!	#DIV/0!	#DIV/0!		#DIV/0!	#DIV/0!	#DIV/0!	#DIV/0!
		#DIV/0!	#DIV/0!	#DIV/0!	#DIV/0!	#DIV/0!		#DIV/0!	#DIV/0!	#DIV/0!	#DIV/0!
		#DIV/0!	#DIV/0!	#DIV/0!	#DIV/0!	#DIV/0!		#DIV/0!	#DIV/0!	#DIV/0!	#DIV/0!
		#DIV/0!	#DIV/0!	#DIV/0!	#DIV/0!	#DIV/0!		#DIV/0!	#DIV/0!	#DIV/0!	#DIV/0!
		#DIV/0!	#DIV/0!	#DIV/0!	#DIV/0!	#DIV/0!		#DIV/0!	#DIV/0!	#DIV/0!	#DIV/0!
		#DIV/0!	#DIV/0!	#DIV/0!	#DIV/0!	#DIV/0!		#DIV/0!	#DIV/0!	#DIV/0!	#DIV/0!
		#DIV/0!	#DIV/0!	#DIV/0!	#DIV/0!	#DIV/0!		#DIV/0!	#DIV/0!	#DIV/0!	#DIV/0!
		#DIV/0!	#DIV/0!	#DIV/0!	#DIV/0!	#DIV/0!		#DIV/0!	#DIV/0!	#DIV/0!	#DIV/0!
		#DIV/0!	#DIV/0!	#DIV/0!	#DIV/0!	#DIV/0!		#DIV/0!	#DIV/0!	#DIV/0!	#DIV/0!
		#DIV/0!	#DIV/0!	#DIV/0!	#DIV/0!	#DIV/0!		#DIV/0!	#DIV/0!	#DIV/0!	#DIV/0!
		#DIV/0!	#DIV/0!	#DIV/0!	#DIV/0!	#DIV/0!		#DIV/0!	#DIV/0!	#DIV/0!	#DIV/0!
		#DIV/0!	#DIV/0!	#DIV/0!	#DIV/0!	#DIV/0!		#DIV/0!	#DIV/0!	#DIV/0!	#DIV/0!
		#DIV/0!	#DIV/0!	#DIV/0!	#DIV/0!	#DIV/0!		#DIV/0!	#DIV/0!	#DIV/0!	#DIV/0!
		#DIV/0!	#DIV/0!	#DIV/0!	#DIV/0!	#DIV/0!		#DIV/0!	#DIV/0!	#DIV/0!	#DIV/0!
		#DIV/0!	#DIV/0!	#DIV/0!	#DIV/0!	#DIV/0!		#DIV/0!	#DIV/0!	#DIV/0!	#DIV/0!
		#DIV/0!	#DIV/0!	#DIV/0!	#DIV/0!	#DIV/0!		#DIV/0!	#DIV/0!	#DIV/0!	#DIV/0!
		#DIV/0!	#DIV/0!	#DIV/0!	#DIV/0!	#DIV/0!		#DIV/0!	#DIV/0!	#DIV/0!	#DIV/0!
		#DIV/0!	#DIV/0!	#DIV/0!	#DIV/0!	#DIV/0!		#DIV/0!	#DIV/0!	#DIV/0!	#DIV/0!
		#DIV/0!	#DIV/0!	#DIV/0!	#DIV/0!	#DIV/0!		#DIV/0!	#DIV/0!	#DIV/0!	#DIV/0!
		#DIV/0!	#DIV/0!	#DIV/0!	#DIV/0!	#DIV/0!		#DIV/0!	#DIV/0!	#DIV/0!	#DIV/0!
		#DIV/0!	#DIV/0!	#DIV/0!	#DIV/0!	#DIV/0!		#DIV/0!	#DIV/0!	#DIV/0!	#DIV/0!
		#DIV/0!	#DIV/0!	#DIV/0!	#DIV/0!	#DIV/0!		#DIV/0!	#DIV/0!	#DIV/0!	#DIV/0!
		#DIV/0!	#DIV/0!	#DIV/0!	#DIV/0!	#DIV/0!		#DIV/0!	#DIV/0!	#DIV/0!	#DIV/0!
		#DIV/0!	#DIV/0!	#DIV/0!	#DIV/0!	#DIV/0!		#DIV/0!	#DIV/0!	#DIV/0!	#DIV/0!
		#DIV/0!	#DIV/0!	#DIV/0!	#DIV/0!	#DIV/0!		#DIV/0!	#DIV/0!	#DIV/0!	#DIV/0!
		#DIV/0!	#DIV/0!	#DIV/0!	#DIV/0!	#DIV/0!		#DIV/0!	#DIV/0!	#DIV/0!	#DIV/0!
		#DIV/0!	#DIV/0!	#DIV/0!	#DIV/0!	#DIV/0!		#DIV/0!	#DIV/0!	#DIV/0!	#DIV/0!
		#DIV/0!	#DIV/0!	#DIV/0!	#DIV/0!	#DIV/0!		#DIV/0!	#DIV/0!	#DIV/0!	#DIV/0!
		#DIV/0!	#DIV/0!	#DIV/0!	#DIV/0!	#DIV/0!		#DIV/0!	#DIV/0!	#DIV/0!	#DIV/0!
		#DIV/0!	#DIV/0!	#DIV/0!	#DIV/0!	#DIV/0!		#DIV/0!	#DIV/0!	#DIV/0!	#DIV/0!
		#DIV/0!	#DIV/0!	#DIV/0!	#DIV/0!	#DIV/0!		#DIV/0!	#DIV/0!	#DIV/0!	#DIV/0!
		#DIV/0!	#DIV/0!	#DIV/0!	#DIV/0!	#DIV/0!		#DIV/0!	#DIV/0!	#DIV/0!	#DIV/0!
		#DIV/0!	#DIV/0!	#DIV/0!	#DIV/0!	#DIV/0!		#DIV/0!	#DIV/0!	#DIV/0!	#DIV/0!
		#DIV/0!	#DIV/0!	#DIV/0!	#DIV/0!	#DIV/0!		#DIV/0!	#DIV/0!	#DIV/0!	#DIV/0!
		#DIV/0!	#DIV/0!	#DIV/0!	#DIV/0!	#DIV/0!		#DIV/0!	#DIV/0!	#DIV/0!	#DIV/0!
		#DIV/0!	#DIV/0!	#DIV/0!	#DIV/0!	#DIV/0!		#DIV/0!	#DIV/0!	#DIV/0!	#DIV/0!
		#DIV/0!	#DIV/0!	#DIV/0!	#DIV/0!	#DIV/0!		#DIV/0!	#DIV/0!	#DIV/0!	#DIV/0!
		#DIV/0!	#DIV/0!	#DIV/0!	#DIV/0!	#DIV/0!		#DIV/0!	#DIV/0!	#DIV/0!	#DIV/0!
		#DIV/0!	#DIV/0!	#DIV/0!	#DIV/0!	#DIV/0!		#DIV/0!	#DIV/0!	#DIV/0!	#DIV/0!
		#DIV/0!	#DIV/0!	#DIV/0!	#DIV/0!	#DIV/0!		#DIV/0!	#DIV/0!	#DIV/0!	#DIV/0!
		#DIV/0!	#DIV/0!	#DIV/0!	#DIV/0!	#DIV/0!		#DIV/0!	#DIV/0!	#DIV/0!	#DIV/0!
		#DIV/0!	#DIV/0!	#DIV/0!	#DIV/0!	#DIV/0!		#DIV/0!	#DIV/0!	#DIV/0!	#DIV/0!
		#DIV/0!	#DIV/0!	#DIV/0!	#DIV/0!	#DIV/0!		#DIV/0!	#DIV/0!	#DIV/0!	#DIV/0!
		#DIV/0!	#DIV/0!	#DIV/0!	#DIV/0!	#DIV/0!		#DIV/0!	#DIV/0!	#DIV/0!	#DIV/0!
		#DIV/0!	#DIV/0!	#DIV/0!	#DIV/0!	#DIV/0!		#DIV/0!	#DIV/0!	#DIV/0!	#DIV/0!
		#DIV/0!	#DIV/0!	#DIV/0!	#DIV/0!	#DIV/0!		#DIV/0!	#DIV/0!	#DIV/0!	#DIV/0!
		#DIV/0!	#DIV/0!	#DIV/0!	#DIV/0!	#DIV/0!		#DIV/0!	#DIV/0!	#DIV/0!	#DIV/0!
		#DIV/0!	#DIV/0!	#DIV/0!	#DIV/0!	#DIV/0!		#DIV/0!	#DIV/0!	#DIV/0!	#DIV/0!
		#DIV/0!	#DIV/0!	#DIV/0!	#DIV/0!	#DIV/0!		#DIV/0!	#DIV/0!	#DIV/0!	#DIV/0!
		#DIV/0!	#DIV/0!	#DIV/0!	#DIV/0!	#DIV/0!		#DIV/0!	#DIV/0!	#DIV/0!	#DIV/0!
		#DIV/0!	#DIV/0!	#DIV/0!	#DIV/0!	#DIV/0!		#DIV/0!	#DIV/0!	#DIV/0!	#DIV/0!
		#DIV/0!	#DIV/0!	#DIV/0!	#DIV/0!	#DIV/0!		#DIV/0!	#DIV/0!	#DIV/0!	#DIV/0!
		#DIV/0!	#DIV/0!	#DIV/0!	#DIV/0!	#DIV/0!		#DIV/0!	#DIV/0!	#DIV/0!	#DIV/0!
		#DIV/0!	#DIV/0!	#DIV/0!	#DIV/0!	#DIV/0!		#DIV/0!	#DIV/0!	#DIV/0!	#DIV/0!
		#DIV/0!	#DIV/0!	#DIV/0!	#DIV/0!	#DIV/0!		#DIV/0!	#DIV/0!	#DIV/0!	#DIV/0!
		#DIV/0!	#DIV/0!	#DIV/0!	#DIV/0!	#DIV/0!		#DIV/0!	#DIV/0!	#DIV/0!	#DIV/0!
		#DIV/0!	#DIV/0!	#DIV/0!	#DIV/0!	#DIV/0!		#DIV/0!	#DIV/0!	#DIV/0!	#DIV/0!
		#DIV/0!	#DIV/0!	#DIV/0!	#DIV/0!	#DIV/0!		#DIV/0!	#DIV/0!	#DIV/0!	#DIV/0!
		#DIV/0!	#DIV/0!	#DIV/0!	#DIV/0!	#DIV/0!		#DIV/0!	#DIV/0!	#DIV/0!	#DIV/0!
		#DIV/0!	#DIV/0!	#DIV/0!	#DIV/0!	#DIV/0!		#DIV/0!	#DIV/0!	#DIV/0!	#DIV/0!
		#DIV/0!	#DIV/0!	#DIV/0!	#DIV/0!	#DIV/0!		#DIV/0!	#DIV/0!	#DIV/0!	#DIV/0!
		#DIV/0!	#DIV/0!	#DIV/0!	#DIV/0!	#DIV/0!		#DIV/0!	#DIV/0!	#DIV/0!	#DIV/0!
		#DIV/0!	#DIV/0!	#DIV/0!	#DIV/0!	#DIV/0!		#DIV/0!	#DIV/0!	#DIV/0!	#DIV/0!
		#DIV/0!	#DIV/0!	#DIV/0!	#DIV/0!	#DIV/0!		#DIV/0!	#DIV/0!	#DIV/0!	#DIV/0!
		#DIV/0!	#DIV/0!	#DIV/0!	#DIV/0!	#DIV/0!		#DIV/0!	#DIV/0!	#DIV/0!	#DIV/0!
		#DIV/0!	#DIV/0!	#DIV/0!	#DIV/0!	#DIV/0!		#DIV/0!	#DIV/0!	#DIV/0!	#DIV/0!
		#DIV/0!	#DIV/0!	#DIV/0!	#DIV/0!	#DIV/0!		#DIV/0!	#DIV/0!	#DIV/0!	#DIV/0!
		#DIV/0!	#DIV/0!	#DIV/0!	#DIV/0!	#DIV/0!		#DIV/0!	#DIV/0!	#DIV/0!	#DIV/0!
		#DIV/0!	#DIV/0!	#DIV/0!	#DIV/0!	#DIV/0!		#DIV/0!	#DIV/0!	#DIV/0!	#DIV/0!
		#DIV/0!	#DIV/0!	#DIV/0!	#DIV/0!	#DIV/0!		#DIV/0!	#DIV/0!	#DIV/0!	#DIV/0!
		#DIV/0!	#DIV/0!	#DIV/0!	#DIV/0!	#DIV/0!		#DIV/0!	#DIV/0!	#DIV/0!	#DIV/0!
		#DIV/0!	#DIV/0!	#DIV/0!	#DIV/0!	#DIV/0!		#DIV/0!	#DIV/0!	#DIV/0!	#DIV/0!
		#DIV/0!	#DIV/0!	#DIV/0!	#DIV/0!	#DIV/0!		#DIV/0!	#DIV/0!	#DIV/0!	#DIV/0!
		#DIV/0!	#DIV/0!	#DIV/0!	#DIV/0!	#DIV/0!		#DIV/0!	#DIV/0!	#DIV/0!	#DIV/0!
		#DIV/0!	#DIV/0!	#DIV/0!	#DIV/0!	#DIV/0!		#DIV/0!	#DIV/0!	#DIV/0!	#DIV/0!
		#DIV/0!	#DIV/0!	#DIV/0!	#DIV/0!	#DIV/0!		#DIV/0!	#DIV/0!	#DIV/0!	#DIV/0!
		#DIV/0!	#DIV/0!	#DIV/0!	#DIV/0!	#DIV/0!		#DIV/0!	#DIV/0!	#DIV/0!	#DIV/0!
		#DIV/0!	#DIV/0!	#DIV/0!	#DIV/0!	#DIV/0!		#DIV/0!	#DIV/0!	#DIV/0!	#DIV/0!
		#DIV/0!	#DIV/0!	#DIV/0!	#DIV/0!	#DIV/0!		#DIV/0!	#DIV/0!	#DIV/0!	#DIV/0!
		#DIV/0!	#DIV/0!	#DIV/0!	#DIV/0!	#DIV/0!		#DIV/0!	#DIV/0!	#DIV/0!	#DIV/0!
		#DIV/0!	#DIV/0!	#DIV/0!	#DIV/0!	#DIV/0!		#DIV/0!	#DIV/0!	#DIV/0!	#DIV/0!
		#DIV/0!	#DIV/0!	#DIV/0!	#DIV/0!	#DIV/0!		#DIV/0!	#DIV/0!	#DIV/0!	#DIV/0!
		#DIV/0!	#DIV/0!	#DIV/0!	#DIV/0!	#DIV/0!		#DIV/0!	#DIV/0!	#DIV/0!	#DIV/0!
		#DIV/0!	#DIV/0!	#DIV/0!	#DIV/0!	#DIV/0!		#DIV/0!	#DIV/0!	#DIV/0!	#DIV/0!
		#DIV/0!	#DIV/0!	#DIV/0!	#DIV/0!	#DIV/0!		#DIV/0!	#DIV/0!	#DIV/0!	#DIV/0!
		#DIV/0!	#DIV/0!	#DIV/0!	#DIV/0!	#DIV/0!		#DIV/0!	#DIV/0!	#DIV/0!	#DIV/0!
		#DIV/0!	#DIV/0!	#DIV/0!	#DIV/0!	#DIV/0!		#DIV/0!	#DIV/0!	#DIV/0!	#DIV/0!
		#DIV/0!	#DIV/0!	#DIV/0!	#DIV/0!	#DIV/0!		#DIV/0!	#DIV/0!	#DIV/0!	#DIV/0!
		#DIV/0!	#DIV/0!	#DIV/0!	#DIV/0!	#DIV/0!		#DIV/0!	#DIV/0!	#DIV/0!	#DIV/0!
		#DIV/0!	#DIV/0!	#DIV/0!	#DIV/0!	#DIV/0!		#DIV/0!	#DIV/0!	#DIV/0!	#DIV/0!
		#DIV/0!	#DIV/0!	#DIV/0!	#DIV/0!	#DIV/0!		#DIV/0!	#DIV/0!	#DIV/0!	#DIV/0!
		#DIV/0!	#DIV/0!	#DIV/0!	#DIV/0!	#DIV/0!		#DIV/0!	#DIV/0!	#DIV/0!	#DIV/0!
		#DIV/0!	#DIV/0!	#DIV/0!	#DIV/0!	#DIV/0!		#DIV/0!	#DIV/0!	#DIV/0!	#DIV/0!
		#DIV/0!	#DIV/0!	#DIV/0!	#DIV/0!	#DIV/0!		#DIV/0!	#DIV/0!	#DIV/0!	#DIV/0!
		#DIV/0!	#DIV/0!	#DIV/0!	#DIV/0!	#DIV/0!		#DIV/0!	#DIV/0!	#DIV/0!	#DIV/0!
		#DIV/0!	#DIV/0!	#DIV/0!	#DIV/0!	#DIV/0!		#DIV/0!	#DIV/0!	#DIV/0!	#DIV/0!
		#DIV/0!	#DIV/0!	#DIV/0!	#DIV/0!	#DIV/0!		#DIV/0!	#DIV/0!	#DIV/0!	#DIV/0!
		#DIV/0!	#DIV/0!	#DIV/0!	#DIV/0!	#DIV/0!		#DIV/0!	#DIV/0!	#DIV/0!	#DIV/0!
		#DIV/0!	#DIV/0!	#DIV/0!	#DIV/0!	#DIV/0!		#DIV/0!	#DIV/0!	#DIV/0!	#DIV/0!
		#DIV/0!	#DIV/0!	#DIV/0!	#DIV/0!	#DIV/0!		#DIV/0!	#DIV/0!	#DIV/0!	#DIV/0!
		#DIV/0!	#DIV/0!	#DIV/0!	#DIV/0!	#DIV/0!		#DIV/0!	#DIV/0!	#DIV/0!	#DIV/0!
		#DIV/0!	#DIV/0!	#DIV/0!	#DIV/0!	#DIV/0!		#DIV/0!	#DIV/0!	#DIV/0!	#DIV/0!
		#DIV/0!	#DIV/0!	#DIV/0!	#DIV/0!	#DIV/0!		#DIV/0!	#DIV/0!	#DIV/0!	#DIV/0!
		#DIV/0!	#DIV/0!	#DIV/0!	#DIV/0!	#DIV/0!		#DIV/0!	#DIV/0!	#DIV/0!	#DIV/0!
		#DIV/0!	#DIV/0!	#DIV/0!	#DIV/0!	#DIV/0!		#DIV/0!	#DIV/0!	#DIV/0!	#DIV/0!
		#DIV/0!	#DIV/0!	#DIV/0!	#DIV/0!	#DIV/0!		#DIV/0!	#DIV/0!	#DIV/0!	#DIV/0!
		#DIV/0!	#DIV/0!	#DIV/0!	#DIV/0!	#DIV/0!		#DIV/0!	#DIV/0!	#DIV/0!	#DIV/0!
		#DIV/0!	#DIV/0!	#DIV/0!	#DIV/0!	#DIV/0!		#DIV/0!	#DIV/0!	#DIV/0!	#DIV/0!
		#DIV/0!	#DIV/0!	#DIV/0!	#DIV/0!	#DIV/0!		#DIV/0!	#DIV/0!	#DIV/0!	#DIV/0!
		#DIV/0!	#DIV/0!	#DIV/0!	#DIV/0!	#DIV/0!		#DIV/0!	#DIV/0!	#DIV/0!	#DIV/0!
		#DIV/0!	#DIV/0!	#DIV/0!	#DIV/0!	#DIV/0!		#DIV/0!	#DIV/0!	#DIV/0!	#DIV/0!
		#DIV/0!	#DIV/0!	#DIV/0!	#DIV/0!	#DIV/0!		#DIV/0!	#DIV/0!	#DIV/0!	#DIV/0!

### Sheet: Compatibility Report
	Compatibility Report for PeakDetectionExample.xlsx.xls
	Run on 4/28/2018 8:58
	The following features in this workbook are not supported by earlier versions of Excel. These features may be lost or degraded when opening this workbook in an earlier version of Excel or if you save this workbook in an earlier file format.
	Significant loss of functionality			# of occurrences	Version
	Some cells have overlapping conditional formatting ranges. Earlier versions of Excel will not evaluate all of the conditional formatting rules on the overlapping cells. The overlapping cells will show different conditional formatting.			13
				Sheet1'!I10:I2281	Excel 97-2003
				Sheet1'!K10:K2281
	One or more cells in this workbook contain a conditional formatting type that is not supported in earlier versions of Excel, such as data bars, color scales, or icon sets.			5
				Sheet1'!F9:I2281	Excel 97-2003
				Sheet1'!K10:K2281
	Some cells contain conditional formatting with the 'Stop if True' option cleared. Earlier versions of Excel do not recognize this option and will stop after the first true condition.			4
				Sheet1'!K:K	Excel 97-2003
	Minor loss of fidelity
	Some cells or styles in this workbook contain formatting that is not supported by the selected file format. These formats will be converted to the closest format available.			1	Excel 97-2003
